# Variation at the Klotho gene locus does not affect cognitive function in up to 335,074 British Caucasians in the UK Biobank

**DOI:** 10.1101/838409

**Authors:** Hasnat A Amin, Fotios Drenos, Alexandra I Blakemore

## Abstract

The proportion of older adults in Western populations is increasing and there is, therefore, a need to define factors affecting maintenance of physical and cognitive health in old age. Variations in the Klotho (*KL*) gene, and specifically the *KL*-VS haplotype, have been identified by several authors as potentially influencing cognitive function and decline. We have attempted to verify the reported associations between *KL* variants, including the *KL*-VS haplotype, and cognitive function in up to 335,074 British Caucasian participants aged 40-79 years from the UK Biobank. We do not find evidence that *KL*-VS affects cognitive function or its decline with increasing age. We examined a further 244 *KL* variants and found that rs117650866 was associated with Prospective Memory, but could not replicate this in follow-up samples. In conclusion, there is insufficient evidence in the UK Biobank to support the concept that *KL* variants affect cognitive function or its rate of decline.

## Supplementary Table 4 for "Variation at the Klotho gene locus does not affect cognitive function in up to 335,074 British Caucasians in the UK Biobank"

### Sheet: st4
Supplementary Table 4
Standardised coefficients (beta), standard errors (s.e.), sample sizes (n) and p-values (p) when regressing cognitive measures on 246 KL variants in the UK Biobank with (All Participants) and without (≥69 years old) including participants less than 69 years old and not adjusted
		All Participants				≥69 years old
Phenotype	Variant	n	beta	s.e	p	n	beta	s.e	p
Fluid Intel. Score Baseline	rs1207571	108443	-0.00761	0.00438	0.0827	3939	0.00353	0.0232	0.879
Fluid Intel. Score Baseline	rs76324115	108443	-0.0339	0.0141	0.0162	3939	-0.0123	0.0723	0.865
Fluid Intel. Score Baseline	rs1207570	108443	-0.0075	0.00439	0.0874	3939	0.00371	0.0232	0.873
Fluid Intel. Score Baseline	rs145669077	108443	0.0195	0.0186	0.296	3939	0.171	0.102	0.0922
Fluid Intel. Score Baseline	rs388826	108443	-0.00543	0.00539	0.314	3939	-0.00759	0.0285	0.79
Fluid Intel. Score Baseline	rs397703	108443	-0.00537	0.0054	0.321	3939	-0.00793	0.0285	0.781
Fluid Intel. Score Baseline	rs398655	108443	-0.00764	0.00441	0.0831	3939	0.00558	0.0233	0.811
Fluid Intel. Score Baseline	rs438145	108443	-0.00759	0.00441	0.0851	3939	0.00468	0.0233	0.841
Fluid Intel. Score Baseline	rs370555	108443	0.0185	0.0143	0.194	3939	0.0161	0.0803	0.841
Fluid Intel. Score Baseline	rs438777	108443	-0.00771	0.00443	0.0817	3939	0.00375	0.0234	0.873
Fluid Intel. Score Baseline	rs438793	108443	-0.00767	0.00443	0.083	3939	0.00313	0.0234	0.894
Fluid Intel. Score Baseline	rs77853260	108443	-0.00251	0.0201	0.901	3939	0.129	0.104	0.214
Fluid Intel. Score Baseline	13:33589834_GA_G	108443	-0.00512	0.00544	0.347	3939	0.0176	0.0285	0.536
Fluid Intel. Score Baseline	rs149944937	108443	-0.0034	0.023	0.883	3939	-0.131	0.118	0.268
Fluid Intel. Score Baseline	rs1207568	108443	-0.00547	0.00549	0.319	3939	-0.00565	0.0289	0.845
Fluid Intel. Score Baseline	rs35239775	108443	0.028	0.0202	0.167	3939	0.0668	0.107	0.531
Fluid Intel. Score Baseline	rs9315201	108443	0.0313	0.0129	0.015	3939	0.013	0.0674	0.847
Fluid Intel. Score Baseline	rs562020	108443	-0.0113	0.0047	0.016	3939	0.0127	0.0246	0.606
Fluid Intel. Score Baseline	rs495392	108443	-0.0105	0.0049	0.0318	3939	-0.000489	0.0254	0.985
Fluid Intel. Score Baseline	rs73176817	108443	-0.0155	0.00802	0.0531	3939	0.047	0.0419	0.262
Fluid Intel. Score Baseline	rs116915718	108443	-0.0133	0.018	0.46	3939	-0.152	0.0963	0.115
Fluid Intel. Score Baseline	rs425686	108443	0.009	0.00468	0.0545	3939	0.00478	0.0246	0.846
Fluid Intel. Score Baseline	rs568461	108443	0.00889	0.00467	0.0569	3939	0.00534	0.0245	0.828
Fluid Intel. Score Baseline	rs575536	108443	-0.0101	0.00495	0.0424	3939	-0.0267	0.0259	0.302
Fluid Intel. Score Baseline	rs576404	108443	0.000429	0.00439	0.922	3939	0.016	0.023	0.486
Fluid Intel. Score Baseline	13:33593266_CTGT_CT	108443	0.0191	0.00973	0.0502	3939	0.0453	0.052	0.384
Fluid Intel. Score Baseline	rs2283368	108443	-0.0119	0.00686	0.0827	3939	-0.0212	0.0359	0.554
Fluid Intel. Score Baseline	rs2283369	108443	-0.00635	0.00609	0.297	3939	-0.0233	0.0322	0.469
Fluid Intel. Score Baseline	rs112651950	108443	-0.0196	0.0126	0.121	3939	0.0932	0.066	0.158
Fluid Intel. Score Baseline	rs141846502	108443	0.00811	0.00558	0.146	3939	0.0143	0.0287	0.617
Fluid Intel. Score Baseline	rs497305	108443	0.000545	0.00439	0.901	3939	0.0173	0.0229	0.45
Fluid Intel. Score Baseline	rs499091	108443	0.000362	0.00438	0.934	3939	0.0173	0.0229	0.449
Fluid Intel. Score Baseline	rs522169	108443	-0.000804	0.00443	0.856	3939	0.000293	0.0232	0.99
Fluid Intel. Score Baseline	rs2238165	108443	-0.00561	0.0061	0.357	3939	-0.0205	0.0322	0.524
Fluid Intel. Score Baseline	rs9526933	108443	0.00987	0.00594	0.0965	3939	0.0499	0.031	0.107
Fluid Intel. Score Baseline	rs2238166	108443	-0.000559	0.00445	0.9	3939	-0.00206	0.0233	0.929
Fluid Intel. Score Baseline	rs71210964	108443	-0.000575	0.00445	0.897	3939	-0.00205	0.0232	0.93
Fluid Intel. Score Baseline	rs527382	108443	-0.00199	0.00435	0.646	3939	-0.0263	0.0226	0.244
Fluid Intel. Score Baseline	rs211234	108443	-0.00246	0.0044	0.576	3939	-0.00419	0.023	0.855
Fluid Intel. Score Baseline	rs211235	108443	-0.00283	0.00434	0.515	3939	-0.0221	0.0225	0.324
Fluid Intel. Score Baseline	rs211236	108443	-0.00257	0.0044	0.558	3939	-0.00218	0.0229	0.924
Fluid Intel. Score Baseline	rs211237	108443	-0.0026	0.00439	0.554	3939	-0.00218	0.0229	0.924
Fluid Intel. Score Baseline	rs211238	108443	-0.00258	0.00439	0.557	3939	-0.0022	0.0229	0.924
Fluid Intel. Score Baseline	rs211239	108443	-0.00254	0.00434	0.558	3939	-0.025	0.0224	0.265
Fluid Intel. Score Baseline	rs211240	108443	-0.00245	0.00439	0.577	3939	-0.00228	0.0229	0.921
Fluid Intel. Score Baseline	rs59460449	108443	-0.00503	0.00614	0.412	3939	-0.0299	0.0326	0.36
Fluid Intel. Score Baseline	rs118050	108443	-0.00236	0.00439	0.591	3939	-0.00242	0.0229	0.916
Fluid Intel. Score Baseline	rs118051	108443	-0.00262	0.00433	0.546	3939	-0.025	0.0224	0.264
Fluid Intel. Score Baseline	rs211241	108443	-0.00248	0.00439	0.572	3939	-0.00216	0.0229	0.925
Fluid Intel. Score Baseline	rs211242	108443	-0.00246	0.00439	0.575	3939	-0.00219	0.0229	0.924
Fluid Intel. Score Baseline	rs148162912	108443	0.0315	0.0208	0.13	3939	0.0601	0.118	0.609
Fluid Intel. Score Baseline	rs34430142	108443	0.0104	0.00597	0.0806	3939	0.0536	0.0311	0.0849
Fluid Intel. Score Baseline	rs211243	108443	-0.00218	0.00439	0.619	3939	-0.00252	0.0229	0.913
Fluid Intel. Score Baseline	13:33598249_CAAGACATCTTTCACATATTTGAA_C	108443	0.00991	0.00606	0.102	3939	0.055	0.0316	0.0824
Fluid Intel. Score Baseline	rs530434	108443	0.00245	0.00467	0.6	3939	0.0177	0.0246	0.472
Fluid Intel. Score Baseline	rs537196	108443	0.00232	0.00467	0.619	3939	0.0171	0.0247	0.488
Fluid Intel. Score Baseline	rs526906	108443	-0.00626	0.00603	0.3	3939	-0.0277	0.0318	0.384
Fluid Intel. Score Baseline	rs76737333	108443	0.0116	0.0183	0.528	3939	0.192	0.102	0.0597
Fluid Intel. Score Baseline	rs525014	108443	0.00239	0.00467	0.609	3939	0.0169	0.0247	0.494
Fluid Intel. Score Baseline	rs562885	108443	0.00237	0.00467	0.612	3939	0.0172	0.0246	0.485
Fluid Intel. Score Baseline	rs565587	108443	0.00244	0.00467	0.601	3939	0.0169	0.0247	0.494
Fluid Intel. Score Baseline	rs78813699	108443	-4.38e-05	0.00822	0.996	3939	6.53e-05	0.042	0.999
Fluid Intel. Score Baseline	rs495764	108443	-0.00616	0.00604	0.307	3939	-0.0276	0.0318	0.385
Fluid Intel. Score Baseline	rs75882675	108443	-2.88e-05	0.00822	0.997	3939	6.03e-05	0.042	0.999
Fluid Intel. Score Baseline	rs571118	108443	0.00566	0.00431	0.189	3939	0.015	0.0225	0.504
Fluid Intel. Score Baseline	rs516306	108443	-0.00257	0.00438	0.557	3939	-0.00124	0.0229	0.957
Fluid Intel. Score Baseline	rs580332	108443	-0.00261	0.00438	0.552	3939	-0.00123	0.0229	0.957
Fluid Intel. Score Baseline	rs143206291	108443	-0.0224	0.0146	0.125	3939	-0.0722	0.0797	0.365
Fluid Intel. Score Baseline	rs9526952	108443	0.0175	0.00788	0.0267	3939	0.0901	0.0413	0.0291
Fluid Intel. Score Baseline	rs404206	108443	-0.00255	0.00438	0.56	3939	-0.00129	0.0229	0.955
Fluid Intel. Score Baseline	rs56939502	108443	-0.00502	0.00605	0.406	3939	-0.0234	0.032	0.465
Fluid Intel. Score Baseline	rs564823	108443	0.000538	0.00471	0.909	3939	-0.0152	0.0245	0.534
Fluid Intel. Score Baseline	rs500716	108443	-0.00256	0.00438	0.559	3939	-0.00129	0.0229	0.955
Fluid Intel. Score Baseline	rs9536207	108443	0.0173	0.00788	0.0285	3939	0.0901	0.0413	0.029
Fluid Intel. Score Baseline	rs503412	108443	-0.00248	0.00432	0.566	3939	-0.0255	0.0224	0.255
Fluid Intel. Score Baseline	rs1198946	108443	0.000364	0.00471	0.938	3939	-0.0157	0.0245	0.522
Fluid Intel. Score Baseline	13:33604073_AT_A	108443	-0.00371	0.00438	0.398	3939	-0.0319	0.0227	0.16
Fluid Intel. Score Baseline	rs505143	108443	-0.00249	0.00438	0.569	3939	-0.00141	0.0229	0.951
Fluid Intel. Score Baseline	rs12867024	108443	-5.8e-05	0.00822	0.994	3939	0.00382	0.0419	0.927
Fluid Intel. Score Baseline	rs571671	108443	-0.00253	0.00438	0.563	3939	-0.00138	0.0229	0.952
Fluid Intel. Score Baseline	rs537313	108443	-0.00248	0.00438	0.571	3939	-0.000664	0.0229	0.977
Fluid Intel. Score Baseline	rs422753	108443	-0.00253	0.00438	0.564	3939	-0.00139	0.0229	0.952
Fluid Intel. Score Baseline	rs391665	108443	-0.00259	0.00438	0.555	3939	-0.00138	0.0229	0.952
Fluid Intel. Score Baseline	rs9526961	108443	0.00983	0.00592	0.0969	3939	0.0503	0.0308	0.103
Fluid Intel. Score Baseline	rs9526962	108443	0.00981	0.00592	0.0974	3939	0.0502	0.0308	0.104
Fluid Intel. Score Baseline	rs34223248	108443	0.0104	0.00595	0.0804	3939	0.0536	0.031	0.0838
Fluid Intel. Score Baseline	rs563925	108443	0.000288	0.00471	0.951	3939	-0.016	0.0245	0.512
Fluid Intel. Score Baseline	rs535663	108443	0.00595	0.0137	0.665	3939	0.00745	0.0749	0.921
Fluid Intel. Score Baseline	rs508394	108443	-0.00251	0.00438	0.566	3939	-0.00172	0.0229	0.94
Fluid Intel. Score Baseline	rs541053	108443	-0.00279	0.00433	0.519	3939	-0.0247	0.0224	0.269
Fluid Intel. Score Baseline	rs480830	108443	-0.00281	0.00433	0.516	3939	-0.025	0.0224	0.265
Fluid Intel. Score Baseline	rs480833	108443	-0.00329	0.00443	0.458	3939	-0.000227	0.0231	0.992
Fluid Intel. Score Baseline	rs480780	108443	-0.00313	0.0044	0.477	3939	-0.00469	0.0229	0.838
Fluid Intel. Score Baseline	rs34137152	108443	0.000274	0.00828	0.974	3939	-0.000655	0.0423	0.988
Fluid Intel. Score Baseline	rs9536234	108443	0.0104	0.00592	0.0783	3939	0.0519	0.0308	0.0924
Fluid Intel. Score Baseline	rs34104126	108443	-0.023	0.0221	0.299	3939	-0.119	0.112	0.288
Fluid Intel. Score Baseline	rs9526981	108443	0.0191	0.00791	0.0158	3939	0.0911	0.0417	0.029
Fluid Intel. Score Baseline	rs9526983	108443	0.0195	0.00789	0.0135	3939	0.0915	0.0416	0.028
Fluid Intel. Score Baseline	rs34980019	108443	0.0107	0.00596	0.0733	3939	0.0511	0.0311	0.101
Fluid Intel. Score Baseline	rs9536239	108443	0.0106	0.00593	0.0725	3939	0.0518	0.031	0.0947
Fluid Intel. Score Baseline	rs9526984	108443	0.0193	0.00791	0.0148	3939	0.091	0.0417	0.0291
Fluid Intel. Score Baseline	rs577912	108443	-0.00524	0.00603	0.385	3939	-0.0173	0.0318	0.587
Fluid Intel. Score Baseline	rs71196504	108443	0.0107	0.00596	0.0719	3939	0.0511	0.0311	0.1
Fluid Intel. Score Baseline	rs7982726	108443	0.0109	0.00593	0.0659	3939	0.0535	0.031	0.0839
Fluid Intel. Score Baseline	rs569546	108443	-0.00498	0.00603	0.409	3939	-0.0181	0.0319	0.57
Fluid Intel. Score Baseline	rs8000084	108443	0.0107	0.00594	0.0726	3939	0.0523	0.031	0.0916
Fluid Intel. Score Baseline	rs8001148	108443	0.0107	0.00594	0.0726	3939	0.0523	0.031	0.0916
Fluid Intel. Score Baseline	rs544916	108443	-0.00294	0.00439	0.503	3939	-0.00555	0.0229	0.809
Fluid Intel. Score Baseline	rs1207361	108443	0.000423	0.0047	0.928	3939	-0.0138	0.0245	0.572
Fluid Intel. Score Baseline	rs9536254	108443	0.0188	0.00793	0.0176	3939	0.0901	0.0418	0.0311
Fluid Intel. Score Baseline	rs9526990	108443	0.0104	0.00594	0.0799	3939	0.0512	0.031	0.0986
Fluid Intel. Score Baseline	rs1207362	108443	0.000357	0.0047	0.939	3939	-0.0138	0.0245	0.572
Fluid Intel. Score Baseline	rs17762744	108443	0.000662	0.00821	0.936	3939	0.00497	0.042	0.906
Fluid Intel. Score Baseline	rs685417	108443	0.00289	0.00467	0.535	3939	0.0204	0.0246	0.407
Fluid Intel. Score Baseline	rs9526992	108443	0.0104	0.00594	0.0796	3939	0.0512	0.031	0.0986
Fluid Intel. Score Baseline	rs9526998	108443	0.0107	0.00594	0.0724	3939	0.0523	0.031	0.0917
Fluid Intel. Score Baseline	rs73176836	108443	0.00946	0.00592	0.11	3939	0.0549	0.0308	0.075
Fluid Intel. Score Baseline	rs117650866	108443	0.00311	0.022	0.887	3939	0.0054	0.131	0.967
Fluid Intel. Score Baseline	rs75169079	108443	0.00319	0.00913	0.727	3939	-0.0157	0.0491	0.75
Fluid Intel. Score Baseline	rs1334928	108443	-0.00342	0.00439	0.436	3939	-0.0115	0.0229	0.615
Fluid Intel. Score Baseline	rs76238415	108443	0.0136	0.0102	0.182	3939	-0.0567	0.0521	0.276
Fluid Intel. Score Baseline	rs2516571	108443	-0.00388	0.00603	0.521	3939	-0.0183	0.032	0.568
Fluid Intel. Score Baseline	rs2227122	108443	0.00351	0.0153	0.819	3939	-0.12	0.0788	0.128
Fluid Intel. Score Baseline	rs17762786	108443	7.08e-05	0.00822	0.993	3939	0.00484	0.042	0.908
Fluid Intel. Score Baseline	rs2858825	108443	-0.00385	0.00604	0.523	3939	-0.0183	0.032	0.568
Fluid Intel. Score Baseline	rs9536281	108443	0.00943	0.00591	0.111	3939	0.0558	0.0308	0.0706
Fluid Intel. Score Baseline	rs2320762	108443	0.00619	0.00444	0.163	3939	0.0213	0.0234	0.361
Fluid Intel. Score Baseline	rs71196505	108443	0.0156	0.00675	0.0213	3939	0.0634	0.0352	0.0713
Fluid Intel. Score Baseline	rs9596676	108443	0.00744	0.00583	0.202	3939	0.0495	0.0304	0.103
Fluid Intel. Score Baseline	rs9536282	108443	0.00928	0.00591	0.116	3939	0.0544	0.0308	0.0773
Fluid Intel. Score Baseline	rs567170	108443	-0.00515	0.00438	0.24	3939	-0.0093	0.023	0.686
Fluid Intel. Score Baseline	rs146127763	108443	0.00888	0.00594	0.135	3939	0.0546	0.0309	0.0777
Fluid Intel. Score Baseline	rs9536284	108443	0.0162	0.00785	0.0395	3939	0.0901	0.0412	0.0288
Fluid Intel. Score Baseline	rs79073625	108443	-0.00519	0.00613	0.397	3939	-0.0278	0.0327	0.395
Fluid Intel. Score Baseline	rs9536288	108443	0.00888	0.0059	0.133	3939	0.0515	0.0308	0.0949
Fluid Intel. Score Baseline	rs9527008	108443	0.00888	0.0059	0.133	3939	0.0514	0.0308	0.0949
Fluid Intel. Score Baseline	rs7319588	108443	-0.00158	0.00819	0.847	3939	0.000455	0.0417	0.991
Fluid Intel. Score Baseline	rs1198951	108443	0.00319	0.00475	0.502	3939	-0.00991	0.0248	0.69
Fluid Intel. Score Baseline	rs613201	108443	-0.00384	0.00517	0.458	3939	-0.0139	0.0274	0.611
Fluid Intel. Score Baseline	rs519268	108443	-0.00487	0.00438	0.267	3939	-0.00994	0.023	0.665
Fluid Intel. Score Baseline	rs520103	108443	-0.00463	0.00612	0.449	3939	-0.0247	0.0324	0.446
Fluid Intel. Score Baseline	rs9536297	108443	0.00906	0.0059	0.125	3939	0.0557	0.0308	0.0702
Fluid Intel. Score Baseline	rs625774	108443	-0.00482	0.00438	0.271	3939	-0.0124	0.023	0.591
Fluid Intel. Score Baseline	rs118136643	108443	-0.0136	0.017	0.422	3939	0.055	0.085	0.517
Fluid Intel. Score Baseline	rs546677	108443	0.00282	0.00468	0.547	3939	0.0185	0.0248	0.455
Fluid Intel. Score Baseline	rs769848143	108443	-0.000609	0.00463	0.895	3939	0.0208	0.0246	0.399
Fluid Intel. Score Baseline	rs34503756	108443	0.00464	0.00465	0.318	3939	0.0127	0.0246	0.606
Fluid Intel. Score Baseline	rs573406	108443	0.00277	0.00468	0.554	3939	0.0185	0.0248	0.456
Fluid Intel. Score Baseline	rs639981	108443	-0.00483	0.00438	0.27	3939	-0.0119	0.023	0.603
Fluid Intel. Score Baseline	rs1198955	108443	0.00276	0.00468	0.555	3939	0.0185	0.0248	0.456
Fluid Intel. Score Baseline	rs9536300	108443	0.0167	0.00784	0.0329	3939	0.0908	0.0411	0.0274
Fluid Intel. Score Baseline	rs1198956	108443	0.00276	0.00468	0.555	3939	0.0185	0.0248	0.456
Fluid Intel. Score Baseline	rs1198957	108443	0.00277	0.00468	0.554	3939	0.0185	0.0248	0.456
Fluid Intel. Score Baseline	13:33621980_CT_C	108443	0.00273	0.00468	0.559	3939	0.0184	0.0248	0.458
Fluid Intel. Score Baseline	rs2516573	108443	0.00273	0.00468	0.56	3939	0.0184	0.0248	0.458
Fluid Intel. Score Baseline	rs2772365	108443	0.00274	0.00468	0.558	3939	0.0184	0.0248	0.458
Fluid Intel. Score Baseline	rs2772366	108443	0.00271	0.00468	0.563	3939	0.0184	0.0248	0.458
Fluid Intel. Score Baseline	rs2516574	108443	0.00274	0.00468	0.558	3939	0.0184	0.0248	0.458
Fluid Intel. Score Baseline	rs2772367	108443	0.00273	0.00468	0.559	3939	0.0185	0.0248	0.456
Fluid Intel. Score Baseline	rs2772368	108443	0.00273	0.00468	0.559	3939	0.0185	0.0248	0.456
Fluid Intel. Score Baseline	rs2516575	108443	0.00273	0.00468	0.559	3939	0.0184	0.0248	0.457
Fluid Intel. Score Baseline	rs2858818	108443	0.00274	0.00468	0.559	3939	0.0185	0.0248	0.456
Fluid Intel. Score Baseline	rs656525	108443	0.00275	0.00468	0.557	3939	0.0184	0.0248	0.457
Fluid Intel. Score Baseline	rs1888057	108443	-0.00374	0.00521	0.472	3939	-0.017	0.0277	0.539
Fluid Intel. Score Baseline	rs657049	108443	0.00274	0.00468	0.558	3939	0.0184	0.0248	0.458
Fluid Intel. Score Baseline	rs497050	108443	0.00275	0.00468	0.556	3939	0.0184	0.0248	0.458
Fluid Intel. Score Baseline	rs2283370	108443	-0.00524	0.00613	0.392	3939	-0.029	0.0327	0.374
Fluid Intel. Score Baseline	rs2249347	108443	0.00275	0.00468	0.557	3939	0.0184	0.0248	0.457
Fluid Intel. Score Baseline	rs2249358	108443	0.00271	0.00468	0.563	3939	0.0185	0.0248	0.456
Fluid Intel. Score Baseline	13:33623211_CTT_C	108443	-0.000446	0.0147	0.976	3939	0.0771	0.0791	0.33
Fluid Intel. Score Baseline	rs141113969	108443	-0.000146	0.0174	0.993	3939	-0.032	0.098	0.744
Fluid Intel. Score Baseline	rs525459	108443	0.00275	0.00468	0.556	3939	0.0184	0.0248	0.457
Fluid Intel. Score Baseline	rs672105	108443	0.00275	0.00468	0.556	3939	0.0184	0.0248	0.457
Fluid Intel. Score Baseline	rs527353	108443	0.00275	0.00468	0.556	3939	0.0184	0.0248	0.457
Fluid Intel. Score Baseline	rs528086	108443	0.00269	0.00468	0.565	3939	0.0179	0.0248	0.47
Fluid Intel. Score Baseline	rs683907	108443	-0.00482	0.00438	0.271	3939	-0.0119	0.023	0.605
Fluid Intel. Score Baseline	rs684492	108443	0.00276	0.00468	0.555	3939	0.0184	0.0248	0.457
Fluid Intel. Score Baseline	rs684868	108443	0.00276	0.00468	0.555	3939	0.0184	0.0248	0.457
Fluid Intel. Score Baseline	rs553791	108443	0.00276	0.00468	0.556	3939	0.0187	0.0248	0.451
Fluid Intel. Score Baseline	rs553873	108443	0.00271	0.00468	0.562	3939	0.0186	0.0248	0.452
Fluid Intel. Score Baseline	rs9563121	108443	0.0032	0.00475	0.501	3939	-0.00877	0.0248	0.724
Fluid Intel. Score Baseline	rs554634	108443	0.0027	0.00467	0.563	3939	0.0183	0.0248	0.461
Fluid Intel. Score Baseline	rs687045	108443	-0.00484	0.00438	0.27	3939	-0.0117	0.023	0.611
Fluid Intel. Score Baseline	rs7986435	108443	0.00894	0.00589	0.129	3939	0.0542	0.0307	0.0772
Fluid Intel. Score Baseline	rs7987923	108443	0.00891	0.00589	0.13	3939	0.0541	0.0307	0.0774
Fluid Intel. Score Baseline	rs9536309	108443	0.00917	0.00589	0.119	3939	0.0542	0.0307	0.0774
Fluid Intel. Score Baseline	rs560014	108443	-0.00499	0.00439	0.256	3939	-0.0106	0.023	0.644
Fluid Intel. Score Baseline	rs9536310	108443	0.00918	0.00589	0.119	3939	0.0542	0.0307	0.0774
Fluid Intel. Score Baseline	rs17643609	108443	-0.0102	0.0202	0.613	3939	-0.0413	0.112	0.713
Fluid Intel. Score Baseline	rs73176853	108443	0.017	0.00783	0.0303	3939	0.0895	0.041	0.0291
Fluid Intel. Score Baseline	13:33625664_TC_T	108443	-0.0131	0.0212	0.537	3939	-0.0471	0.103	0.649
Fluid Intel. Score Baseline	rs118121320	108443	-0.00484	0.0163	0.766	3939	0.11	0.0803	0.169
Fluid Intel. Score Baseline	rs2051596	108443	0.00909	0.00589	0.122	3939	0.0543	0.0307	0.0766
Fluid Intel. Score Baseline	rs9527021	108443	0.00909	0.00589	0.123	3939	0.0543	0.0307	0.0764
Fluid Intel. Score Baseline	rs9527022	108443	0.00909	0.00589	0.123	3939	0.0543	0.0307	0.0764
Fluid Intel. Score Baseline	rs9527023	108443	0.00903	0.00589	0.125	3939	0.0544	0.0307	0.0763
Fluid Intel. Score Baseline	rs9536311	108443	0.00897	0.00589	0.128	3939	0.0544	0.0307	0.0762
Fluid Intel. Score Baseline	rs9527024	108443	0.00893	0.00589	0.129	3939	0.0544	0.0307	0.0761
Fluid Intel. Score Baseline	rs7323281	108443	0.00337	0.00475	0.478	3939	-0.00846	0.0248	0.733
Fluid Intel. Score Baseline	rs9536312	108443	0.00909	0.00588	0.122	3939	0.0544	0.0307	0.076
Fluid Intel. Score Baseline	rs9536313	108443	0.0091	0.00588	0.122	3939	0.0544	0.0307	0.0761
Fluid Intel. Score Baseline	rs9536314	108443	0.00903	0.00588	0.125	3939	0.0546	0.0307	0.0749
Fluid Intel. Score Baseline	rs9527025	108443	0.00914	0.00588	0.12	3939	0.0563	0.0306	0.0664
Fluid Intel. Score Baseline	rs9527026	108443	0.00909	0.00588	0.122	3939	0.0545	0.0307	0.0758
Fluid Intel. Score Baseline	rs7997728	108443	0.00915	0.00589	0.12	3939	0.0545	0.0307	0.0755
Fluid Intel. Score Baseline	rs2149860	108443	0.00786	0.00433	0.0697	3939	0.0229	0.0228	0.314
Fluid Intel. Score Baseline	rs138916294	108443	-0.0239	0.0167	0.154	3939	0.108	0.0809	0.183
Fluid Intel. Score Baseline	rs9527029	108443	0.0173	0.00784	0.0271	3939	0.0913	0.0411	0.0265
Fluid Intel. Score Baseline	rs78425544	108443	-0.000957	0.00818	0.907	3939	0.00738	0.0417	0.86
Fluid Intel. Score Baseline	rs522796	108443	-0.000207	0.00434	0.962	3939	-0.0219	0.0226	0.333
Fluid Intel. Score Baseline	13:33630776_CAAA_C	108443	0.00285	0.00476	0.55	3939	-0.0053	0.0249	0.831
Fluid Intel. Score Baseline	rs9634687	108443	0.00493	0.00552	0.372	3939	-0.00721	0.0289	0.803
Fluid Intel. Score Baseline	rs9527032	108443	0.00942	0.00589	0.11	3939	0.0546	0.0307	0.0752
Fluid Intel. Score Baseline	rs2239210	108443	-0.0059	0.00623	0.343	3939	-0.0287	0.0331	0.386
Fluid Intel. Score Baseline	rs9527033	108443	0.0174	0.00784	0.0261	3939	0.0914	0.0411	0.0263
Fluid Intel. Score Baseline	rs71436501	108443	-0.000543	0.0081	0.947	3939	0.0159	0.0415	0.701
Fluid Intel. Score Baseline	13:33631928_ACTGAC_A	108443	1.92e-05	0.00437	0.996	3939	-0.0199	0.0228	0.381
Fluid Intel. Score Baseline	rs9596717	108443	0.0175	0.00784	0.0259	3939	0.0918	0.0411	0.0256
Fluid Intel. Score Baseline	13:33632469_ATTTTCTTTTTTTTT_A	108443	0.00702	0.0139	0.614	3939	0.00879	0.0745	0.906
Fluid Intel. Score Baseline	13:33632797_CT_C	108443	-0.00847	0.0214	0.692	3939	-0.0556	0.104	0.593
Fluid Intel. Score Baseline	rs564481	108443	-0.0055	0.00439	0.21	3939	-0.0164	0.0231	0.476
Fluid Intel. Score Baseline	rs648202	108443	-0.00484	0.00618	0.434	3939	-0.0257	0.0327	0.432
Fluid Intel. Score Baseline	rs650439	108443	-0.00505	0.00619	0.415	3939	-0.0269	0.0327	0.411
Fluid Intel. Score Baseline	rs200018264	108443	0.0191	0.0206	0.353	3939	-0.185	0.116	0.11
Fluid Intel. Score Baseline	rs34867837	108443	0.00221	0.00457	0.628	3939	0.00287	0.0238	0.904
Fluid Intel. Score Baseline	rs148224789	108443	0.000119	0.0208	0.995	3939	-0.0681	0.0998	0.495
Fluid Intel. Score Baseline	rs9563124	108443	0.00244	0.00447	0.585	3939	-0.00653	0.0232	0.779
Fluid Intel. Score Baseline	rs183407162	108443	-0.0348	0.0186	0.0621	3939	-0.113	0.0967	0.244
Fluid Intel. Score Baseline	rs41292181	108443	-0.0195	0.0119	0.101	3939	0.0109	0.0627	0.862
Fluid Intel. Score Baseline	rs150221881	108443	0.00483	0.0138	0.725	3939	-0.00159	0.0756	0.983
Fluid Intel. Score Baseline	rs71436502	108443	-0.000826	0.00811	0.919	3939	0.0167	0.0415	0.688
Fluid Intel. Score Baseline	rs643780	108443	-0.00554	0.0062	0.372	3939	-0.0306	0.0329	0.352
Fluid Intel. Score Baseline	rs644140	108443	-0.00577	0.00439	0.189	3939	-0.0164	0.0231	0.477
Fluid Intel. Score Baseline	rs79412438	108443	-0.00545	0.00621	0.38	3939	-0.0306	0.033	0.354
Fluid Intel. Score Baseline	13:33641599_AT_A	108443	-0.00599	0.00626	0.338	3939	-0.0245	0.0333	0.463
Fluid Intel. Score Baseline	rs73176858	108443	0.0251	0.0175	0.152	3939	0.23	0.0908	0.0113
Fluid Intel. Score Baseline	rs17643689	108443	-0.00532	0.0062	0.391	3939	-0.0283	0.0329	0.39
Fluid Intel. Score Baseline	rs9315202	108443	0.0032	0.00475	0.501	3939	-0.00913	0.0248	0.713
Fluid Intel. Score Baseline	rs659117	108443	-0.00557	0.0062	0.369	3939	-0.0289	0.0328	0.379
Fluid Intel. Score Baseline	13:33642544_CTTTTTTTTTTTTTTTT_C	108443	-0.00192	0.0047	0.683	3939	-0.00353	0.0247	0.886
Fluid Intel. Score Baseline	rs9536338	108443	0.00233	0.00449	0.603	3939	0.00131	0.0233	0.955
Fluid Intel. Score Baseline	rs675171	108443	-0.00578	0.00438	0.187	3939	-0.0126	0.0231	0.586
Fluid Intel. Score Baseline	rs676046	108443	0.00821	0.0151	0.588	3939	-0.124	0.0777	0.111
Fluid Intel. Score Baseline	rs677332	108443	-0.00592	0.00438	0.177	3939	-0.0131	0.0231	0.569
Fluid Intel. Score Baseline	rs581971	108443	-0.00058	0.00433	0.893	3939	0.0151	0.0226	0.504
Fluid Intel. Score Baseline	rs582524	108443	-0.000834	0.00437	0.849	3939	-0.0186	0.0228	0.413
Fluid Intel. Score Follow Up 1	rs1207571	14420	-0.0024	0.012	0.842	2362	-0.00334	0.0296	0.91
Fluid Intel. Score Follow Up 1	rs76324115	14420	0.0711	0.0383	0.0632	2362	0.186	0.09	0.0384
Fluid Intel. Score Follow Up 1	rs1207570	14420	-0.00237	0.012	0.844	2362	-0.00387	0.0296	0.896
Fluid Intel. Score Follow Up 1	rs145669077	14420	0.0196	0.0466	0.674	2362	0.0639	0.112	0.57
Fluid Intel. Score Follow Up 1	rs388826	14420	-0.0128	0.0148	0.39	2362	-0.0175	0.0367	0.634
Fluid Intel. Score Follow Up 1	rs397703	14420	-0.0129	0.0149	0.385	2362	-0.017	0.0368	0.645
Fluid Intel. Score Follow Up 1	rs398655	14420	-0.00255	0.0121	0.833	2362	-0.00534	0.0298	0.858
Fluid Intel. Score Follow Up 1	rs438145	14420	-0.00294	0.0121	0.808	2362	-0.00473	0.0298	0.874
Fluid Intel. Score Follow Up 1	rs370555	14420	0.00995	0.0416	0.811	2362	-0.0319	0.0975	0.744
Fluid Intel. Score Follow Up 1	rs438777	14420	-0.00286	0.0121	0.814	2362	-0.00213	0.0299	0.943
Fluid Intel. Score Follow Up 1	rs438793	14420	-0.00275	0.0121	0.821	2362	-0.00221	0.0299	0.941
Fluid Intel. Score Follow Up 1	rs77853260	14420	0.0345	0.0555	0.534	2362	0.0834	0.138	0.545
Fluid Intel. Score Follow Up 1	13:33589834_GA_G	14420	0.00159	0.0148	0.914	2362	0.00591	0.0363	0.87
Fluid Intel. Score Follow Up 1	rs149944937	14420	-0.0425	0.0645	0.51	2362	-0.0119	0.15	0.937
Fluid Intel. Score Follow Up 1	rs1207568	14420	-0.0101	0.0151	0.502	2362	-0.0152	0.0375	0.686
Fluid Intel. Score Follow Up 1	rs35239775	14420	0.0483	0.0537	0.369	2362	0.156	0.125	0.212
Fluid Intel. Score Follow Up 1	rs9315201	14420	0.0426	0.0359	0.235	2362	0.0638	0.0913	0.484
Fluid Intel. Score Follow Up 1	rs562020	14420	0.00277	0.0129	0.83	2362	0.0027	0.0321	0.933
Fluid Intel. Score Follow Up 1	rs495392	14420	-0.00646	0.0136	0.634	2362	-0.00289	0.0339	0.932
Fluid Intel. Score Follow Up 1	rs73176817	14420	0.0026	0.0217	0.905	2362	0.126	0.0536	0.0193
Fluid Intel. Score Follow Up 1	rs116915718	14420	0.00998	0.0509	0.844	2362	-0.128	0.137	0.35
Fluid Intel. Score Follow Up 1	rs425686	14420	-0.00655	0.0128	0.61	2362	0.00448	0.0317	0.888
Fluid Intel. Score Follow Up 1	rs568461	14420	-0.00672	0.0128	0.6	2362	0.00486	0.0315	0.878
Fluid Intel. Score Follow Up 1	rs575536	14420	0.0155	0.0135	0.251	2362	-0.0153	0.0339	0.651
Fluid Intel. Score Follow Up 1	rs576404	14420	-0.00708	0.012	0.557	2362	0.0059	0.0301	0.845
Fluid Intel. Score Follow Up 1	13:33593266_CTGT_CT	14420	0.0323	0.0265	0.224	2362	-0.00293	0.0658	0.965
Fluid Intel. Score Follow Up 1	rs2283368	14420	0.00802	0.0189	0.672	2362	-0.0111	0.0484	0.819
Fluid Intel. Score Follow Up 1	rs2283369	14420	0.0158	0.0164	0.335	2362	-0.0179	0.0404	0.657
Fluid Intel. Score Follow Up 1	rs112651950	14420	0.077	0.0352	0.0289	2362	0.0568	0.0906	0.531
Fluid Intel. Score Follow Up 1	rs141846502	14420	-0.0129	0.0153	0.399	2362	-0.00788	0.0375	0.834
Fluid Intel. Score Follow Up 1	rs497305	14420	-0.0043	0.012	0.72	2362	0.00876	0.03	0.771
Fluid Intel. Score Follow Up 1	rs499091	14420	-0.00419	0.012	0.728	2362	0.00801	0.03	0.79
Fluid Intel. Score Follow Up 1	rs522169	14420	-0.00312	0.0121	0.797	2362	0.00905	0.0302	0.764
Fluid Intel. Score Follow Up 1	rs2238165	14420	0.0145	0.0164	0.378	2362	-0.021	0.0404	0.604
Fluid Intel. Score Follow Up 1	rs9526933	14420	-0.000835	0.0162	0.959	2362	0.02	0.0404	0.62
Fluid Intel. Score Follow Up 1	rs2238166	14420	-0.00325	0.0122	0.789	2362	0.00734	0.0303	0.808
Fluid Intel. Score Follow Up 1	rs71210964	14420	-0.00328	0.0122	0.788	2362	0.00732	0.0303	0.809
Fluid Intel. Score Follow Up 1	rs527382	14420	-0.00146	0.0119	0.902	2362	-0.0257	0.0294	0.384
Fluid Intel. Score Follow Up 1	rs211234	14420	-0.0024	0.0121	0.842	2362	0.011	0.0299	0.713
Fluid Intel. Score Follow Up 1	rs211235	14420	0.00304	0.0119	0.798	2362	-0.0216	0.0295	0.465
Fluid Intel. Score Follow Up 1	rs211236	14420	-0.00238	0.0121	0.843	2362	0.00783	0.0299	0.793
Fluid Intel. Score Follow Up 1	rs211237	14420	-0.00231	0.0121	0.848	2362	0.00827	0.0299	0.782
Fluid Intel. Score Follow Up 1	rs211238	14420	-0.00223	0.0121	0.853	2362	0.00825	0.0298	0.782
Fluid Intel. Score Follow Up 1	rs211239	14420	0.00262	0.0118	0.825	2362	-0.0191	0.0295	0.516
Fluid Intel. Score Follow Up 1	rs211240	14420	-0.00221	0.0121	0.855	2362	0.00778	0.0298	0.794
Fluid Intel. Score Follow Up 1	rs59460449	14420	0.0067	0.0165	0.685	2362	-0.0377	0.0407	0.355
Fluid Intel. Score Follow Up 1	rs118050	14420	-0.00215	0.012	0.858	2362	0.00782	0.0298	0.793
Fluid Intel. Score Follow Up 1	rs118051	14420	0.00285	0.0118	0.81	2362	-0.0169	0.0294	0.565
Fluid Intel. Score Follow Up 1	rs211241	14420	-0.00233	0.012	0.847	2362	0.00859	0.0298	0.774
Fluid Intel. Score Follow Up 1	rs211242	14420	-0.00226	0.012	0.851	2362	0.00857	0.0298	0.774
Fluid Intel. Score Follow Up 1	rs148162912	14420	0.0763	0.0551	0.166	2362	-0.0283	0.145	0.845
Fluid Intel. Score Follow Up 1	rs34430142	14420	0.00136	0.0163	0.933	2362	0.0172	0.0406	0.672
Fluid Intel. Score Follow Up 1	rs211243	14420	-0.00189	0.012	0.875	2362	0.00869	0.0298	0.771
Fluid Intel. Score Follow Up 1	13:33598249_CAAGACATCTTTCACATATTTGAA_C	14420	0.00335	0.0165	0.839	2362	0.0181	0.0409	0.658
Fluid Intel. Score Follow Up 1	rs530434	14420	0.00942	0.0127	0.458	2362	0.00154	0.031	0.961
Fluid Intel. Score Follow Up 1	rs537196	14420	0.00915	0.0127	0.471	2362	-0.00095	0.0311	0.976
Fluid Intel. Score Follow Up 1	rs526906	14420	0.0155	0.0163	0.341	2362	-0.0199	0.0401	0.62
Fluid Intel. Score Follow Up 1	rs76737333	14420	0.0146	0.0456	0.748	2362	0.106	0.111	0.342
Fluid Intel. Score Follow Up 1	rs525014	14420	0.00962	0.0127	0.448	2362	0.000243	0.031	0.994
Fluid Intel. Score Follow Up 1	rs562885	14420	0.00959	0.0127	0.449	2362	0.00023	0.031	0.994
Fluid Intel. Score Follow Up 1	rs565587	14420	0.00988	0.0127	0.436	2362	0.000274	0.031	0.993
Fluid Intel. Score Follow Up 1	rs78813699	14420	-0.0144	0.0223	0.52	2362	0.0429	0.0552	0.437
Fluid Intel. Score Follow Up 1	rs495764	14420	0.0163	0.0163	0.318	2362	-0.0199	0.0401	0.62
Fluid Intel. Score Follow Up 1	rs75882675	14420	-0.0144	0.0223	0.519	2362	0.043	0.0551	0.435
Fluid Intel. Score Follow Up 1	rs571118	14420	-0.0058	0.0118	0.624	2362	0.00142	0.0291	0.961
Fluid Intel. Score Follow Up 1	rs516306	14420	-0.00293	0.012	0.807	2362	0.00945	0.0297	0.751
Fluid Intel. Score Follow Up 1	rs580332	14420	-0.00301	0.012	0.802	2362	0.00943	0.0297	0.751
Fluid Intel. Score Follow Up 1	rs143206291	14420	0.0137	0.0402	0.733	2362	-0.104	0.0986	0.293
Fluid Intel. Score Follow Up 1	rs9526952	14420	0.0144	0.0217	0.508	2362	-0.00694	0.0547	0.899
Fluid Intel. Score Follow Up 1	rs404206	14420	-0.00304	0.012	0.8	2362	0.00945	0.0297	0.751
Fluid Intel. Score Follow Up 1	rs56939502	14420	0.0133	0.0163	0.413	2362	-0.0244	0.0401	0.544
Fluid Intel. Score Follow Up 1	rs564823	14420	-0.00709	0.013	0.584	2362	-0.011	0.0316	0.729
Fluid Intel. Score Follow Up 1	rs500716	14420	-0.00312	0.012	0.795	2362	0.00944	0.0297	0.751
Fluid Intel. Score Follow Up 1	rs9536207	14420	0.0142	0.0217	0.514	2362	-0.00691	0.0547	0.899
Fluid Intel. Score Follow Up 1	rs503412	14420	0.00239	0.0118	0.839	2362	-0.0214	0.0294	0.466
Fluid Intel. Score Follow Up 1	rs1198946	14420	-0.00646	0.013	0.618	2362	-0.00963	0.0316	0.76
Fluid Intel. Score Follow Up 1	13:33604073_AT_A	14420	0.00305	0.012	0.799	2362	-0.0233	0.0297	0.434
Fluid Intel. Score Follow Up 1	rs505143	14420	-0.00305	0.012	0.8	2362	0.00944	0.0297	0.751
Fluid Intel. Score Follow Up 1	rs12867024	14420	-0.0142	0.0223	0.523	2362	0.0471	0.0551	0.393
Fluid Intel. Score Follow Up 1	rs571671	14420	-0.00305	0.012	0.799	2362	0.00944	0.0297	0.751
Fluid Intel. Score Follow Up 1	rs537313	14420	-0.00289	0.012	0.81	2362	0.00977	0.0297	0.742
Fluid Intel. Score Follow Up 1	rs422753	14420	-0.00305	0.012	0.799	2362	0.00943	0.0297	0.751
Fluid Intel. Score Follow Up 1	rs391665	14420	-0.00304	0.012	0.8	2362	0.00944	0.0297	0.751
Fluid Intel. Score Follow Up 1	rs9526961	14420	0.000166	0.0161	0.992	2362	0.0186	0.0403	0.646
Fluid Intel. Score Follow Up 1	rs9526962	14420	0.00019	0.0161	0.991	2362	0.0185	0.0403	0.646
Fluid Intel. Score Follow Up 1	rs34223248	14420	0.00246	0.0162	0.879	2362	0.0206	0.0404	0.611
Fluid Intel. Score Follow Up 1	rs563925	14420	-0.00681	0.013	0.599	2362	-0.00966	0.0316	0.759
Fluid Intel. Score Follow Up 1	rs535663	14420	0.00761	0.0392	0.846	2362	0.00678	0.0941	0.943
Fluid Intel. Score Follow Up 1	rs508394	14420	-0.00277	0.012	0.817	2362	0.00939	0.0297	0.752
Fluid Intel. Score Follow Up 1	rs541053	14420	0.00262	0.0118	0.825	2362	-0.0189	0.0294	0.52
Fluid Intel. Score Follow Up 1	rs480830	14420	0.00262	0.0118	0.824	2362	-0.0189	0.0294	0.521
Fluid Intel. Score Follow Up 1	rs480833	14420	-0.00492	0.0121	0.685	2362	0.00242	0.0299	0.936
Fluid Intel. Score Follow Up 1	rs480780	14420	-0.00309	0.0121	0.797	2362	0.00567	0.0298	0.849
Fluid Intel. Score Follow Up 1	rs34137152	14420	-0.0145	0.0224	0.516	2362	0.0396	0.0553	0.475
Fluid Intel. Score Follow Up 1	rs9536234	14420	-0.000324	0.0161	0.984	2362	0.0153	0.0403	0.705
Fluid Intel. Score Follow Up 1	rs34104126	14420	-0.0997	0.0611	0.103	2362	-0.00799	0.151	0.958
Fluid Intel. Score Follow Up 1	rs9526981	14420	0.012	0.0218	0.582	2362	-0.03	0.0549	0.584
Fluid Intel. Score Follow Up 1	rs9526983	14420	0.00918	0.0218	0.673	2362	-0.0258	0.0548	0.637
Fluid Intel. Score Follow Up 1	rs34980019	14420	0.000241	0.0162	0.988	2362	0.00763	0.0407	0.851
Fluid Intel. Score Follow Up 1	rs9536239	14420	-0.0014	0.0162	0.931	2362	0.00704	0.0406	0.862
Fluid Intel. Score Follow Up 1	rs9526984	14420	0.0114	0.0218	0.603	2362	-0.03	0.0549	0.584
Fluid Intel. Score Follow Up 1	rs577912	14420	0.0151	0.0162	0.352	2362	-0.00988	0.0399	0.804
Fluid Intel. Score Follow Up 1	rs71196504	14420	0.000542	0.0163	0.973	2362	0.00709	0.0407	0.862
Fluid Intel. Score Follow Up 1	rs7982726	14420	-0.0013	0.0162	0.936	2362	0.007	0.0406	0.863
Fluid Intel. Score Follow Up 1	rs569546	14420	0.0151	0.0162	0.352	2362	-0.00902	0.0399	0.821
Fluid Intel. Score Follow Up 1	rs8000084	14420	7.29e-05	0.0162	0.996	2362	0.00504	0.0407	0.901
Fluid Intel. Score Follow Up 1	rs8001148	14420	8.14e-05	0.0162	0.996	2362	0.00504	0.0407	0.901
Fluid Intel. Score Follow Up 1	rs544916	14420	-0.00494	0.012	0.681	2362	0.000167	0.0297	0.996
Fluid Intel. Score Follow Up 1	rs1207361	14420	-0.00517	0.0129	0.69	2362	0.000209	0.0316	0.995
Fluid Intel. Score Follow Up 1	rs9536254	14420	0.0148	0.0219	0.501	2362	-0.0328	0.0549	0.551
Fluid Intel. Score Follow Up 1	rs9526990	14420	0.000396	0.0162	0.981	2362	0.00562	0.0406	0.89
Fluid Intel. Score Follow Up 1	rs1207362	14420	-0.00516	0.0129	0.69	2362	0.000199	0.0316	0.995
Fluid Intel. Score Follow Up 1	rs17762744	14420	-0.0144	0.0223	0.517	2362	0.0418	0.055	0.448
Fluid Intel. Score Follow Up 1	rs685417	14420	0.0103	0.0127	0.415	2362	-0.000382	0.031	0.99
Fluid Intel. Score Follow Up 1	rs9526992	14420	0.000406	0.0162	0.98	2362	0.00564	0.0406	0.89
Fluid Intel. Score Follow Up 1	rs9526998	14420	9.57e-05	0.0162	0.995	2362	0.00506	0.0407	0.901
Fluid Intel. Score Follow Up 1	rs73176836	14420	-0.00138	0.0161	0.932	2362	0.00547	0.0405	0.893
Fluid Intel. Score Follow Up 1	rs117650866	14420	-0.00286	0.0592	0.962	2362	-0.167	0.148	0.26
Fluid Intel. Score Follow Up 1	rs75169079	14420	-0.00775	0.0249	0.755	2362	-0.0203	0.0599	0.735
Fluid Intel. Score Follow Up 1	rs1334928	14420	-0.00267	0.012	0.824	2362	0.00691	0.0297	0.816
Fluid Intel. Score Follow Up 1	rs76238415	14420	0.000812	0.0276	0.977	2362	-0.00751	0.0697	0.914
Fluid Intel. Score Follow Up 1	rs2516571	14420	0.0152	0.0162	0.348	2362	-0.0176	0.04	0.66
Fluid Intel. Score Follow Up 1	rs2227122	14420	0.0337	0.0411	0.413	2362	-0.107	0.0997	0.282
Fluid Intel. Score Follow Up 1	rs17762786	14420	-0.0149	0.0223	0.503	2362	0.0433	0.0551	0.432
Fluid Intel. Score Follow Up 1	rs2858825	14420	0.0151	0.0162	0.352	2362	-0.0184	0.0401	0.646
Fluid Intel. Score Follow Up 1	rs9536281	14420	-0.00168	0.0161	0.917	2362	0.00487	0.0405	0.904
Fluid Intel. Score Follow Up 1	rs2320762	14420	-0.0023	0.0122	0.85	2362	-0.0106	0.0296	0.72
Fluid Intel. Score Follow Up 1	rs71196505	14420	-0.00248	0.0184	0.893	2362	-0.00492	0.0455	0.914
Fluid Intel. Score Follow Up 1	rs9596676	14420	0.00156	0.0158	0.921	2362	0.0113	0.0397	0.776
Fluid Intel. Score Follow Up 1	rs9536282	14420	0.000618	0.0161	0.969	2362	0.012	0.0405	0.766
Fluid Intel. Score Follow Up 1	rs567170	14420	-0.00184	0.012	0.878	2362	0.00155	0.0297	0.958
Fluid Intel. Score Follow Up 1	rs146127763	14420	-0.000449	0.0162	0.978	2362	0.00863	0.0406	0.832
Fluid Intel. Score Follow Up 1	rs9536284	14420	0.0128	0.0217	0.554	2362	-0.0253	0.0541	0.64
Fluid Intel. Score Follow Up 1	rs79073625	14420	0.0108	0.0165	0.512	2362	-0.0341	0.0408	0.403
Fluid Intel. Score Follow Up 1	rs9536288	14420	-0.000811	0.0161	0.96	2362	0.00951	0.0404	0.814
Fluid Intel. Score Follow Up 1	rs9527008	14420	-0.000811	0.0161	0.96	2362	0.00951	0.0404	0.814
Fluid Intel. Score Follow Up 1	rs7319588	14420	-0.0142	0.0222	0.524	2362	0.0477	0.0547	0.383
Fluid Intel. Score Follow Up 1	rs1198951	14420	-0.00883	0.0131	0.499	2362	0.00407	0.0318	0.898
Fluid Intel. Score Follow Up 1	rs613201	14420	0.00555	0.014	0.691	2362	0.00242	0.034	0.943
Fluid Intel. Score Follow Up 1	rs519268	14420	-0.00116	0.012	0.923	2362	0.00223	0.0297	0.94
Fluid Intel. Score Follow Up 1	rs520103	14420	0.0149	0.0164	0.364	2362	-0.0146	0.0405	0.719
Fluid Intel. Score Follow Up 1	rs9536297	14420	-0.000988	0.0161	0.951	2362	0.011	0.0404	0.785
Fluid Intel. Score Follow Up 1	rs625774	14420	-0.0018	0.012	0.881	2362	0.000676	0.0297	0.982
Fluid Intel. Score Follow Up 1	rs118136643	14420	-0.0122	0.0476	0.798	2362	-0.18	0.128	0.161
Fluid Intel. Score Follow Up 1	rs546677	14420	0.007	0.0127	0.582	2362	-0.0151	0.0312	0.628
Fluid Intel. Score Follow Up 1	rs769848143	14420	0.00321	0.0126	0.799	2362	-0.0469	0.031	0.13
Fluid Intel. Score Follow Up 1	rs34503756	14420	0.000476	0.0127	0.97	2362	0.00942	0.0311	0.762
Fluid Intel. Score Follow Up 1	rs573406	14420	0.00724	0.0127	0.569	2362	-0.0155	0.0312	0.619
Fluid Intel. Score Follow Up 1	rs639981	14420	-0.00211	0.012	0.86	2362	0.000907	0.0297	0.976
Fluid Intel. Score Follow Up 1	rs1198955	14420	0.00724	0.0127	0.569	2362	-0.0155	0.0312	0.619
Fluid Intel. Score Follow Up 1	rs9536300	14420	0.013	0.0216	0.547	2362	-0.0274	0.0541	0.613
Fluid Intel. Score Follow Up 1	rs1198956	14420	0.00724	0.0127	0.569	2362	-0.0155	0.0312	0.619
Fluid Intel. Score Follow Up 1	rs1198957	14420	0.00724	0.0127	0.569	2362	-0.0155	0.0312	0.619
Fluid Intel. Score Follow Up 1	13:33621980_CT_C	14420	0.0067	0.0127	0.598	2362	-0.0156	0.0312	0.617
Fluid Intel. Score Follow Up 1	rs2516573	14420	0.00718	0.0127	0.572	2362	-0.0155	0.0312	0.619
Fluid Intel. Score Follow Up 1	rs2772365	14420	0.00716	0.0127	0.573	2362	-0.0156	0.0312	0.617
Fluid Intel. Score Follow Up 1	rs2772366	14420	0.00718	0.0127	0.572	2362	-0.0158	0.0312	0.613
Fluid Intel. Score Follow Up 1	rs2516574	14420	0.00719	0.0127	0.571	2362	-0.0157	0.0312	0.614
Fluid Intel. Score Follow Up 1	rs2772367	14420	0.00724	0.0127	0.568	2362	-0.0156	0.0312	0.617
Fluid Intel. Score Follow Up 1	rs2772368	14420	0.00724	0.0127	0.568	2362	-0.0156	0.0312	0.617
Fluid Intel. Score Follow Up 1	rs2516575	14420	0.00724	0.0127	0.568	2362	-0.0157	0.0312	0.615
Fluid Intel. Score Follow Up 1	rs2858818	14420	0.00725	0.0127	0.568	2362	-0.0157	0.0312	0.614
Fluid Intel. Score Follow Up 1	rs656525	14420	0.00726	0.0127	0.567	2362	-0.0156	0.0312	0.617
Fluid Intel. Score Follow Up 1	rs1888057	14420	0.00276	0.0141	0.845	2362	-0.00965	0.0345	0.78
Fluid Intel. Score Follow Up 1	rs657049	14420	0.00726	0.0127	0.567	2362	-0.0156	0.0312	0.617
Fluid Intel. Score Follow Up 1	rs497050	14420	0.00724	0.0127	0.569	2362	-0.0156	0.0312	0.617
Fluid Intel. Score Follow Up 1	rs2283370	14420	0.0117	0.0165	0.476	2362	-0.0371	0.0408	0.364
Fluid Intel. Score Follow Up 1	rs2249347	14420	0.00723	0.0127	0.569	2362	-0.0156	0.0312	0.617
Fluid Intel. Score Follow Up 1	rs2249358	14420	0.00719	0.0127	0.571	2362	-0.0156	0.0312	0.616
Fluid Intel. Score Follow Up 1	13:33623211_CTT_C	14420	0.00963	0.0404	0.812	2362	-0.0183	0.0981	0.852
Fluid Intel. Score Follow Up 1	rs141113969	14420	-0.0439	0.0473	0.354	2362	0.0956	0.114	0.403
Fluid Intel. Score Follow Up 1	rs525459	14420	0.00724	0.0127	0.569	2362	-0.0156	0.0312	0.617
Fluid Intel. Score Follow Up 1	rs672105	14420	0.00724	0.0127	0.569	2362	-0.0156	0.0312	0.617
Fluid Intel. Score Follow Up 1	rs527353	14420	0.00724	0.0127	0.569	2362	-0.0156	0.0312	0.617
Fluid Intel. Score Follow Up 1	rs528086	14420	0.00724	0.0127	0.568	2362	-0.0156	0.0312	0.617
Fluid Intel. Score Follow Up 1	rs683907	14420	-0.00208	0.012	0.863	2362	0.000959	0.0297	0.974
Fluid Intel. Score Follow Up 1	rs684492	14420	0.00734	0.0127	0.563	2362	-0.0156	0.0312	0.617
Fluid Intel. Score Follow Up 1	rs684868	14420	0.00734	0.0127	0.563	2362	-0.0156	0.0312	0.617
Fluid Intel. Score Follow Up 1	rs553791	14420	0.00703	0.0127	0.58	2362	-0.0164	0.0312	0.6
Fluid Intel. Score Follow Up 1	rs553873	14420	0.00702	0.0127	0.58	2362	-0.0158	0.0312	0.612
Fluid Intel. Score Follow Up 1	rs9563121	14420	-0.00847	0.0131	0.517	2362	0.00754	0.0318	0.813
Fluid Intel. Score Follow Up 1	rs554634	14420	0.00725	0.0127	0.568	2362	-0.0159	0.0312	0.611
Fluid Intel. Score Follow Up 1	rs687045	14420	-0.00183	0.012	0.879	2362	0.00104	0.0297	0.972
Fluid Intel. Score Follow Up 1	rs7986435	14420	-0.000138	0.0161	0.993	2362	0.0105	0.0403	0.795
Fluid Intel. Score Follow Up 1	rs7987923	14420	-4.03e-05	0.0161	0.998	2362	0.0105	0.0403	0.795
Fluid Intel. Score Follow Up 1	rs9536309	14420	-0.000686	0.0161	0.966	2362	0.00895	0.0404	0.825
Fluid Intel. Score Follow Up 1	rs560014	14420	-0.000914	0.012	0.939	2362	0.00281	0.0298	0.925
Fluid Intel. Score Follow Up 1	rs9536310	14420	-0.000686	0.0161	0.966	2362	0.00895	0.0404	0.825
Fluid Intel. Score Follow Up 1	rs17643609	14420	-0.113	0.0558	0.0436	2362	-0.237	0.126	0.0605
Fluid Intel. Score Follow Up 1	rs73176853	14420	0.0131	0.0216	0.546	2362	-0.0246	0.0539	0.648
Fluid Intel. Score Follow Up 1	13:33625664_TC_T	14420	0.0476	0.0581	0.413	2362	-0.0871	0.147	0.553
Fluid Intel. Score Follow Up 1	rs118121320	14420	0.049	0.0448	0.273	2362	0.0569	0.115	0.62
Fluid Intel. Score Follow Up 1	rs2051596	14420	-0.000512	0.0161	0.975	2362	0.0105	0.0403	0.795
Fluid Intel. Score Follow Up 1	rs9527021	14420	-0.000499	0.0161	0.975	2362	0.0104	0.0403	0.795
Fluid Intel. Score Follow Up 1	rs9527022	14420	-0.000499	0.0161	0.975	2362	0.0104	0.0403	0.795
Fluid Intel. Score Follow Up 1	rs9527023	14420	-0.00113	0.0161	0.944	2362	0.0104	0.0403	0.795
Fluid Intel. Score Follow Up 1	rs9536311	14420	-0.00116	0.0161	0.943	2362	0.0105	0.0403	0.795
Fluid Intel. Score Follow Up 1	rs9527024	14420	-0.00116	0.0161	0.942	2362	0.0106	0.0403	0.793
Fluid Intel. Score Follow Up 1	rs7323281	14420	-0.00781	0.0131	0.55	2362	0.00816	0.0319	0.798
Fluid Intel. Score Follow Up 1	rs9536312	14420	-0.000552	0.0161	0.973	2362	0.0105	0.0403	0.795
Fluid Intel. Score Follow Up 1	rs9536313	14420	-0.000545	0.0161	0.973	2362	0.0105	0.0403	0.795
Fluid Intel. Score Follow Up 1	rs9536314	14420	0.000214	0.0161	0.989	2362	0.0105	0.0403	0.795
Fluid Intel. Score Follow Up 1	rs9527025	14420	0.000458	0.0161	0.977	2362	0.0112	0.0403	0.781
Fluid Intel. Score Follow Up 1	rs9527026	14420	-0.000586	0.0161	0.971	2362	0.0105	0.0403	0.795
Fluid Intel. Score Follow Up 1	rs7997728	14420	-0.000743	0.0161	0.963	2362	0.0105	0.0403	0.795
Fluid Intel. Score Follow Up 1	rs2149860	14420	-0.00712	0.0119	0.55	2362	0.0127	0.0293	0.666
Fluid Intel. Score Follow Up 1	rs138916294	14420	-0.0466	0.0423	0.271	2362	0.0284	0.105	0.788
Fluid Intel. Score Follow Up 1	rs9527029	14420	0.0126	0.0217	0.562	2362	-0.0274	0.0541	0.613
Fluid Intel. Score Follow Up 1	rs78425544	14420	-0.0151	0.0222	0.497	2362	0.0457	0.055	0.406
Fluid Intel. Score Follow Up 1	rs522796	14420	-3.53e-05	0.0119	0.998	2362	-0.0124	0.0296	0.674
Fluid Intel. Score Follow Up 1	13:33630776_CAAA_C	14420	-0.00465	0.0131	0.723	2362	0.0144	0.032	0.652
Fluid Intel. Score Follow Up 1	rs9634687	14420	-0.013	0.0152	0.391	2362	0.0039	0.0369	0.916
Fluid Intel. Score Follow Up 1	rs9527032	14420	-0.000907	0.0161	0.955	2362	0.0111	0.0403	0.783
Fluid Intel. Score Follow Up 1	rs2239210	14420	0.0105	0.0167	0.53	2362	-0.0324	0.0415	0.435
Fluid Intel. Score Follow Up 1	rs9527033	14420	0.0127	0.0217	0.556	2362	-0.0239	0.054	0.658
Fluid Intel. Score Follow Up 1	rs71436501	14420	-0.0174	0.022	0.429	2362	0.047	0.0547	0.39
Fluid Intel. Score Follow Up 1	13:33631928_ACTGAC_A	14420	-0.00146	0.0119	0.903	2362	-0.004	0.0296	0.893
Fluid Intel. Score Follow Up 1	rs9596717	14420	0.013	0.0217	0.548	2362	-0.0228	0.054	0.674
Fluid Intel. Score Follow Up 1	13:33632469_ATTTTCTTTTTTTTT_A	14420	0.00987	0.0395	0.803	2362	0.0188	0.0933	0.84
Fluid Intel. Score Follow Up 1	13:33632797_CT_C	14420	0.0491	0.0583	0.4	2362	-0.0888	0.147	0.546
Fluid Intel. Score Follow Up 1	rs564481	14420	-0.00241	0.012	0.842	2362	-0.0108	0.0299	0.719
Fluid Intel. Score Follow Up 1	rs648202	14420	0.0124	0.0166	0.454	2362	-0.0271	0.0412	0.511
Fluid Intel. Score Follow Up 1	rs650439	14420	0.012	0.0166	0.469	2362	-0.029	0.0412	0.481
Fluid Intel. Score Follow Up 1	rs200018264	14420	-0.0186	0.0575	0.747	2362	-0.207	0.141	0.144
Fluid Intel. Score Follow Up 1	rs34867837	14420	-0.0125	0.0126	0.32	2362	0.0276	0.0311	0.376
Fluid Intel. Score Follow Up 1	rs148224789	14420	0.00683	0.0562	0.903	2362	-0.0779	0.133	0.559
Fluid Intel. Score Follow Up 1	rs9563124	14420	-0.0113	0.0124	0.361	2362	0.0247	0.0304	0.416
Fluid Intel. Score Follow Up 1	rs183407162	14420	0.032	0.0516	0.535	2362	-0.0423	0.125	0.735
Fluid Intel. Score Follow Up 1	rs41292181	14420	-0.0358	0.0337	0.289	2362	0.0543	0.0875	0.535
Fluid Intel. Score Follow Up 1	rs150221881	14420	0.00867	0.0392	0.825	2362	0.0239	0.093	0.797
Fluid Intel. Score Follow Up 1	rs71436502	14420	-0.0175	0.022	0.426	2362	0.046	0.0547	0.4
Fluid Intel. Score Follow Up 1	rs643780	14420	0.0102	0.0166	0.539	2362	-0.0272	0.0413	0.509
Fluid Intel. Score Follow Up 1	rs644140	14420	-0.000842	0.012	0.944	2362	-0.00329	0.0299	0.912
Fluid Intel. Score Follow Up 1	rs79412438	14420	0.00896	0.0166	0.59	2362	-0.0292	0.0414	0.48
Fluid Intel. Score Follow Up 1	13:33641599_AT_A	14420	0.0121	0.0168	0.472	2362	-0.0225	0.0417	0.589
Fluid Intel. Score Follow Up 1	rs73176858	14420	-0.0651	0.0472	0.168	2362	-0.227	0.119	0.0578
Fluid Intel. Score Follow Up 1	rs17643689	14420	0.00982	0.0166	0.555	2362	-0.0273	0.0414	0.509
Fluid Intel. Score Follow Up 1	rs9315202	14420	-0.00659	0.0131	0.615	2362	0.00867	0.0318	0.785
Fluid Intel. Score Follow Up 1	rs659117	14420	0.0109	0.0166	0.512	2362	-0.0258	0.0413	0.531
Fluid Intel. Score Follow Up 1	13:33642544_CTTTTTTTTTTTTTTTT_C	14420	0.00727	0.0128	0.571	2362	-0.0186	0.032	0.562
Fluid Intel. Score Follow Up 1	rs9536338	14420	-0.0108	0.0124	0.385	2362	0.0223	0.0305	0.466
Fluid Intel. Score Follow Up 1	rs675171	14420	0.00205	0.012	0.864	2362	0.00161	0.0298	0.957
Fluid Intel. Score Follow Up 1	rs676046	14420	0.0261	0.0407	0.521	2362	-0.121	0.0987	0.221
Fluid Intel. Score Follow Up 1	rs677332	14420	0.00166	0.012	0.89	2362	0.00155	0.0298	0.959
Fluid Intel. Score Follow Up 1	rs581971	14420	0.00434	0.0119	0.716	2362	-0.0155	0.0297	0.602
Fluid Intel. Score Follow Up 1	rs582524	14420	-0.000418	0.012	0.972	2362	0.0149	0.0295	0.613
Fluid Intel. Score Follow Up 2	rs1207571	13215	0.0248	0.0126	0.0492	2582	0.0525	0.0291	0.0716
Fluid Intel. Score Follow Up 2	rs76324115	13215	-0.0506	0.0407	0.214	2582	-0.0207	0.0882	0.814
Fluid Intel. Score Follow Up 2	rs1207570	13215	0.0248	0.0126	0.0493	2582	0.0522	0.0292	0.0739
Fluid Intel. Score Follow Up 2	rs145669077	13215	-0.1	0.0504	0.0466	2582	-0.0886	0.11	0.42
Fluid Intel. Score Follow Up 2	rs388826	13215	0.0179	0.0154	0.246	2582	0.0589	0.0351	0.0932
Fluid Intel. Score Follow Up 2	rs397703	13215	0.0171	0.0154	0.267	2582	0.0584	0.0352	0.0971
Fluid Intel. Score Follow Up 2	rs398655	13215	0.0255	0.0127	0.0443	2582	0.0531	0.0293	0.0702
Fluid Intel. Score Follow Up 2	rs438145	13215	0.0251	0.0127	0.0481	2582	0.0505	0.0293	0.0855
Fluid Intel. Score Follow Up 2	rs370555	13215	-0.06	0.0413	0.147	2582	-0.0139	0.0923	0.881
Fluid Intel. Score Follow Up 2	rs438777	13215	0.0249	0.0127	0.051	2582	0.0465	0.0294	0.114
Fluid Intel. Score Follow Up 2	rs438793	13215	0.0251	0.0127	0.0487	2582	0.0463	0.0294	0.116
Fluid Intel. Score Follow Up 2	rs77853260	13215	-0.102	0.0575	0.0759	2582	-0.294	0.119	0.0139
Fluid Intel. Score Follow Up 2	13:33589834_GA_G	13215	0.0199	0.0157	0.205	2582	0.00536	0.0359	0.881
Fluid Intel. Score Follow Up 2	rs149944937	13215	-0.0827	0.067	0.217	2582	-0.146	0.174	0.402
Fluid Intel. Score Follow Up 2	rs1207568	13215	0.0174	0.0157	0.266	2582	0.0562	0.0359	0.117
Fluid Intel. Score Follow Up 2	rs35239775	13215	-0.0196	0.0569	0.731	2582	0.183	0.13	0.16
Fluid Intel. Score Follow Up 2	rs9315201	13215	-0.000659	0.0374	0.986	2582	-0.125	0.0868	0.15
Fluid Intel. Score Follow Up 2	rs562020	13215	-0.00775	0.0135	0.566	2582	-0.00332	0.0302	0.913
Fluid Intel. Score Follow Up 2	rs495392	13215	-0.0151	0.014	0.282	2582	0.0132	0.0321	0.68
Fluid Intel. Score Follow Up 2	rs73176817	13215	-0.0232	0.023	0.313	2582	-0.000944	0.05	0.985
Fluid Intel. Score Follow Up 2	rs116915718	13215	-0.0913	0.0525	0.0823	2582	-0.0974	0.117	0.406
Fluid Intel. Score Follow Up 2	rs425686	13215	0.00566	0.0134	0.673	2582	-0.0243	0.0306	0.428
Fluid Intel. Score Follow Up 2	rs568461	13215	0.00347	0.0134	0.796	2582	-0.0281	0.0306	0.357
Fluid Intel. Score Follow Up 2	rs575536	13215	0.0192	0.0142	0.176	2582	0.00217	0.0322	0.946
Fluid Intel. Score Follow Up 2	rs576404	13215	-0.0172	0.0126	0.171	2582	0.0239	0.0289	0.407
Fluid Intel. Score Follow Up 2	13:33593266_CTGT_CT	13215	0.0115	0.0276	0.676	2582	-0.0823	0.064	0.199
Fluid Intel. Score Follow Up 2	rs2283368	13215	0.019	0.0195	0.33	2582	0.04	0.0431	0.353
Fluid Intel. Score Follow Up 2	rs2283369	13215	0.0128	0.0177	0.469	2582	-0.0351	0.0401	0.382
Fluid Intel. Score Follow Up 2	rs112651950	13215	0.0329	0.0362	0.364	2582	0.0306	0.0791	0.699
Fluid Intel. Score Follow Up 2	rs141846502	13215	0.0246	0.0161	0.126	2582	0.00142	0.037	0.969
Fluid Intel. Score Follow Up 2	rs497305	13215	-0.017	0.0125	0.174	2582	0.023	0.0288	0.424
Fluid Intel. Score Follow Up 2	rs499091	13215	-0.017	0.0125	0.174	2582	0.0227	0.0288	0.43
Fluid Intel. Score Follow Up 2	rs522169	13215	-0.0209	0.0127	0.0999	2582	0.00655	0.029	0.821
Fluid Intel. Score Follow Up 2	rs2238165	13215	0.0133	0.0177	0.452	2582	-0.0342	0.0401	0.394
Fluid Intel. Score Follow Up 2	rs9526933	13215	0.0191	0.0169	0.257	2582	0.0401	0.0383	0.295
Fluid Intel. Score Follow Up 2	rs2238166	13215	-0.0197	0.0127	0.122	2582	0.00858	0.0291	0.768
Fluid Intel. Score Follow Up 2	rs71210964	13215	-0.0198	0.0127	0.12	2582	0.00853	0.0291	0.769
Fluid Intel. Score Follow Up 2	rs527382	13215	0.00866	0.0123	0.483	2582	-0.0238	0.0284	0.401
Fluid Intel. Score Follow Up 2	rs211234	13215	-0.0181	0.0126	0.152	2582	0.00571	0.0289	0.843
Fluid Intel. Score Follow Up 2	rs211235	13215	0.0066	0.0123	0.592	2582	-0.0275	0.0284	0.333
Fluid Intel. Score Follow Up 2	rs211236	13215	-0.0191	0.0126	0.129	2582	0.00759	0.0288	0.792
Fluid Intel. Score Follow Up 2	rs211237	13215	-0.0191	0.0126	0.13	2582	0.0076	0.0288	0.792
Fluid Intel. Score Follow Up 2	rs211238	13215	-0.0191	0.0126	0.129	2582	0.00763	0.0288	0.791
Fluid Intel. Score Follow Up 2	rs211239	13215	0.00755	0.0123	0.54	2582	-0.0294	0.0284	0.301
Fluid Intel. Score Follow Up 2	rs211240	13215	-0.0187	0.0126	0.138	2582	0.00897	0.0289	0.756
Fluid Intel. Score Follow Up 2	rs59460449	13215	0.0159	0.0178	0.371	2582	-0.0212	0.0404	0.6
Fluid Intel. Score Follow Up 2	rs118050	13215	-0.0191	0.0126	0.129	2582	0.00811	0.0288	0.778
Fluid Intel. Score Follow Up 2	rs118051	13215	0.00796	0.0123	0.518	2582	-0.0292	0.0284	0.303
Fluid Intel. Score Follow Up 2	rs211241	13215	-0.0186	0.0126	0.139	2582	0.00899	0.0288	0.755
Fluid Intel. Score Follow Up 2	rs211242	13215	-0.0189	0.0126	0.133	2582	0.00903	0.0288	0.754
Fluid Intel. Score Follow Up 2	rs148162912	13215	0.00671	0.0564	0.905	2582	-0.184	0.129	0.155
Fluid Intel. Score Follow Up 2	rs34430142	13215	0.018	0.017	0.288	2582	0.0398	0.0384	0.3
Fluid Intel. Score Follow Up 2	rs211243	13215	-0.0187	0.0126	0.136	2582	0.00939	0.0288	0.744
Fluid Intel. Score Follow Up 2	13:33598249_CAAGACATCTTTCACATATTTGAA_C	13215	0.0182	0.0172	0.291	2582	0.0325	0.0393	0.408
Fluid Intel. Score Follow Up 2	rs530434	13215	0.0205	0.0135	0.128	2582	0.00867	0.0305	0.776
Fluid Intel. Score Follow Up 2	rs537196	13215	0.0202	0.0135	0.134	2582	0.00677	0.0305	0.825
Fluid Intel. Score Follow Up 2	rs526906	13215	0.0133	0.0175	0.447	2582	-0.0273	0.0398	0.493
Fluid Intel. Score Follow Up 2	rs76737333	13215	-0.0788	0.0502	0.117	2582	-0.0673	0.11	0.54
Fluid Intel. Score Follow Up 2	rs525014	13215	0.0203	0.0135	0.132	2582	0.00678	0.0305	0.824
Fluid Intel. Score Follow Up 2	rs562885	13215	0.0207	0.0135	0.125	2582	0.00868	0.0305	0.776
Fluid Intel. Score Follow Up 2	rs565587	13215	0.0201	0.0135	0.135	2582	0.00676	0.0305	0.825
Fluid Intel. Score Follow Up 2	rs78813699	13215	0.0129	0.0231	0.577	2582	0.064	0.0513	0.212
Fluid Intel. Score Follow Up 2	rs495764	13215	0.0133	0.0175	0.448	2582	-0.0277	0.0398	0.486
Fluid Intel. Score Follow Up 2	rs75882675	13215	0.0129	0.0231	0.578	2582	0.064	0.0513	0.212
Fluid Intel. Score Follow Up 2	rs571118	13215	0.01	0.0123	0.417	2582	0.00198	0.0281	0.944
Fluid Intel. Score Follow Up 2	rs516306	13215	-0.0171	0.0126	0.172	2582	0.0125	0.0288	0.665
Fluid Intel. Score Follow Up 2	rs580332	13215	-0.0173	0.0126	0.167	2582	0.0125	0.0288	0.665
Fluid Intel. Score Follow Up 2	rs143206291	13215	0.0792	0.0426	0.0628	2582	0.034	0.0935	0.716
Fluid Intel. Score Follow Up 2	rs9526952	13215	0.0213	0.0224	0.341	2582	0.0015	0.0524	0.977
Fluid Intel. Score Follow Up 2	rs404206	13215	-0.0172	0.0126	0.171	2582	0.0124	0.0288	0.666
Fluid Intel. Score Follow Up 2	rs56939502	13215	0.0154	0.0175	0.38	2582	-0.024	0.0399	0.547
Fluid Intel. Score Follow Up 2	rs564823	13215	-0.000559	0.0134	0.967	2582	-0.0211	0.0307	0.492
Fluid Intel. Score Follow Up 2	rs500716	13215	-0.0173	0.0126	0.169	2582	0.0124	0.0288	0.668
Fluid Intel. Score Follow Up 2	rs9536207	13215	0.0213	0.0224	0.342	2582	0.00153	0.0524	0.977
Fluid Intel. Score Follow Up 2	rs503412	13215	0.00758	0.0123	0.537	2582	-0.0319	0.0283	0.261
Fluid Intel. Score Follow Up 2	rs1198946	13215	-0.00068	0.0134	0.96	2582	-0.0245	0.0308	0.425
Fluid Intel. Score Follow Up 2	13:33604073_AT_A	13215	0.0116	0.0125	0.354	2582	-0.0226	0.0287	0.43
Fluid Intel. Score Follow Up 2	rs505143	13215	-0.0174	0.0126	0.166	2582	0.0124	0.0288	0.666
Fluid Intel. Score Follow Up 2	rs12867024	13215	0.0128	0.0231	0.58	2582	0.0647	0.0513	0.207
Fluid Intel. Score Follow Up 2	rs571671	13215	-0.0174	0.0126	0.166	2582	0.0124	0.0288	0.666
Fluid Intel. Score Follow Up 2	rs537313	13215	-0.0171	0.0125	0.173	2582	0.0124	0.0288	0.665
Fluid Intel. Score Follow Up 2	rs422753	13215	-0.0174	0.0126	0.166	2582	0.0124	0.0288	0.666
Fluid Intel. Score Follow Up 2	rs391665	13215	-0.0174	0.0126	0.166	2582	0.0125	0.0288	0.665
Fluid Intel. Score Follow Up 2	rs9526961	13215	0.0192	0.0168	0.253	2582	0.0366	0.0381	0.336
Fluid Intel. Score Follow Up 2	rs9526962	13215	0.0192	0.0168	0.255	2582	0.0364	0.0381	0.339
Fluid Intel. Score Follow Up 2	rs34223248	13215	0.0174	0.0169	0.305	2582	0.0352	0.0383	0.359
Fluid Intel. Score Follow Up 2	rs563925	13215	-0.000959	0.0134	0.943	2582	-0.0246	0.0308	0.424
Fluid Intel. Score Follow Up 2	rs535663	13215	-0.0597	0.0402	0.137	2582	-0.0803	0.0918	0.381
Fluid Intel. Score Follow Up 2	rs508394	13215	-0.0173	0.0126	0.168	2582	0.0121	0.0288	0.675
Fluid Intel. Score Follow Up 2	rs541053	13215	0.00626	0.0123	0.611	2582	-0.0321	0.0283	0.258
Fluid Intel. Score Follow Up 2	rs480830	13215	0.00625	0.0123	0.611	2582	-0.032	0.0283	0.258
Fluid Intel. Score Follow Up 2	rs480833	13215	-0.0215	0.0127	0.0893	2582	0.00546	0.029	0.851
Fluid Intel. Score Follow Up 2	rs480780	13215	-0.0125	0.0126	0.321	2582	0.022	0.0289	0.447
Fluid Intel. Score Follow Up 2	rs34137152	13215	0.0116	0.0233	0.618	2582	0.0649	0.0517	0.209
Fluid Intel. Score Follow Up 2	rs9536234	13215	0.0195	0.0168	0.245	2582	0.037	0.0381	0.332
Fluid Intel. Score Follow Up 2	rs34104126	13215	-0.0228	0.0596	0.702	2582	-0.0145	0.128	0.91
Fluid Intel. Score Follow Up 2	rs9526981	13215	0.0192	0.0225	0.393	2582	-0.00924	0.0525	0.86
Fluid Intel. Score Follow Up 2	rs9526983	13215	0.0191	0.0224	0.394	2582	-0.0162	0.0524	0.758
Fluid Intel. Score Follow Up 2	rs34980019	13215	0.0167	0.017	0.326	2582	0.0303	0.0384	0.43
Fluid Intel. Score Follow Up 2	rs9536239	13215	0.0175	0.0169	0.298	2582	0.0304	0.0383	0.428
Fluid Intel. Score Follow Up 2	rs9526984	13215	0.018	0.0224	0.424	2582	-0.0126	0.0525	0.81
Fluid Intel. Score Follow Up 2	rs577912	13215	0.018	0.0175	0.302	2582	-0.0121	0.0396	0.759
Fluid Intel. Score Follow Up 2	rs71196504	13215	0.0171	0.017	0.314	2582	0.0345	0.0384	0.37
Fluid Intel. Score Follow Up 2	rs7982726	13215	0.0175	0.0169	0.3	2582	0.0305	0.0383	0.426
Fluid Intel. Score Follow Up 2	rs569546	13215	0.0182	0.0174	0.296	2582	-0.0134	0.0396	0.736
Fluid Intel. Score Follow Up 2	rs8000084	13215	0.017	0.0169	0.314	2582	0.0304	0.0383	0.427
Fluid Intel. Score Follow Up 2	rs8001148	13215	0.017	0.0169	0.314	2582	0.0304	0.0383	0.427
Fluid Intel. Score Follow Up 2	rs544916	13215	-0.0168	0.0126	0.18	2582	0.013	0.0288	0.652
Fluid Intel. Score Follow Up 2	rs1207361	13215	-0.00103	0.0134	0.939	2582	-0.0238	0.0307	0.438
Fluid Intel. Score Follow Up 2	rs9536254	13215	0.0178	0.0225	0.43	2582	-0.0132	0.0526	0.801
Fluid Intel. Score Follow Up 2	rs9526990	13215	0.0174	0.0169	0.303	2582	0.0303	0.0383	0.43
Fluid Intel. Score Follow Up 2	rs1207362	13215	-0.00105	0.0134	0.938	2582	-0.0238	0.0307	0.438
Fluid Intel. Score Follow Up 2	rs17762744	13215	0.0102	0.0231	0.659	2582	0.0592	0.0513	0.249
Fluid Intel. Score Follow Up 2	rs685417	13215	0.0205	0.0135	0.129	2582	0.00894	0.0305	0.77
Fluid Intel. Score Follow Up 2	rs9526992	13215	0.0174	0.0169	0.302	2582	0.0303	0.0383	0.429
Fluid Intel. Score Follow Up 2	rs9526998	13215	0.017	0.0169	0.313	2582	0.0304	0.0383	0.427
Fluid Intel. Score Follow Up 2	rs73176836	13215	0.0162	0.0168	0.337	2582	0.0279	0.0382	0.466
Fluid Intel. Score Follow Up 2	rs117650866	13215	0.0461	0.0641	0.472	2582	0.0266	0.147	0.856
Fluid Intel. Score Follow Up 2	rs75169079	13215	-0.0205	0.0263	0.435	2582	-0.0927	0.0579	0.109
Fluid Intel. Score Follow Up 2	rs1334928	13215	-0.0161	0.0126	0.201	2582	0.0152	0.0288	0.598
Fluid Intel. Score Follow Up 2	rs76238415	13215	0.0137	0.0289	0.634	2582	0.0534	0.0633	0.399
Fluid Intel. Score Follow Up 2	rs2516571	13215	0.0192	0.0175	0.272	2582	-0.0113	0.0396	0.775
Fluid Intel. Score Follow Up 2	rs2227122	13215	0.0189	0.0448	0.672	2582	-0.0262	0.0981	0.79
Fluid Intel. Score Follow Up 2	rs17762786	13215	0.0129	0.0232	0.578	2582	0.0671	0.0514	0.192
Fluid Intel. Score Follow Up 2	rs2858825	13215	0.0184	0.0175	0.292	2582	-0.0113	0.0397	0.776
Fluid Intel. Score Follow Up 2	rs9536281	13215	0.0163	0.0168	0.334	2582	0.0291	0.0382	0.447
Fluid Intel. Score Follow Up 2	rs2320762	13215	0.00357	0.0126	0.778	2582	-0.0282	0.0286	0.325
Fluid Intel. Score Follow Up 2	rs71196505	13215	0.0255	0.0192	0.185	2582	0.0372	0.0432	0.39
Fluid Intel. Score Follow Up 2	rs9596676	13215	0.0197	0.0166	0.234	2582	0.0412	0.0376	0.274
Fluid Intel. Score Follow Up 2	rs9536282	13215	0.0172	0.0168	0.306	2582	0.0313	0.0382	0.413
Fluid Intel. Score Follow Up 2	rs567170	13215	-0.0116	0.0126	0.355	2582	0.0129	0.0288	0.653
Fluid Intel. Score Follow Up 2	rs146127763	13215	0.0158	0.0169	0.352	2582	0.0277	0.0383	0.469
Fluid Intel. Score Follow Up 2	rs9536284	13215	0.016	0.0223	0.474	2582	-0.019	0.0521	0.716
Fluid Intel. Score Follow Up 2	rs79073625	13215	0.0187	0.0177	0.292	2582	-0.00794	0.0401	0.843
Fluid Intel. Score Follow Up 2	rs9536288	13215	0.0154	0.0168	0.358	2582	0.0268	0.0381	0.482
Fluid Intel. Score Follow Up 2	rs9527008	13215	0.0154	0.0168	0.359	2582	0.0268	0.0381	0.482
Fluid Intel. Score Follow Up 2	rs7319588	13215	0.0102	0.0231	0.659	2582	0.0664	0.0513	0.196
Fluid Intel. Score Follow Up 2	rs1198951	13215	-0.0053	0.0136	0.696	2582	-0.0243	0.0311	0.435
Fluid Intel. Score Follow Up 2	rs613201	13215	0.016	0.0149	0.283	2582	0.017	0.0334	0.61
Fluid Intel. Score Follow Up 2	rs519268	13215	-0.0115	0.0126	0.362	2582	0.0136	0.0287	0.637
Fluid Intel. Score Follow Up 2	rs520103	13215	0.0138	0.0177	0.434	2582	-0.0099	0.0402	0.805
Fluid Intel. Score Follow Up 2	rs9536297	13215	0.0144	0.0168	0.391	2582	0.0236	0.0381	0.535
Fluid Intel. Score Follow Up 2	rs625774	13215	-0.0117	0.0125	0.349	2582	0.0144	0.0288	0.617
Fluid Intel. Score Follow Up 2	rs118136643	13215	0.0106	0.0505	0.834	2582	-0.121	0.116	0.299
Fluid Intel. Score Follow Up 2	rs546677	13215	0.0203	0.0135	0.133	2582	0.0107	0.0306	0.726
Fluid Intel. Score Follow Up 2	rs769848143	13215	0.0143	0.0133	0.281	2582	0.0181	0.0302	0.549
Fluid Intel. Score Follow Up 2	rs34503756	13215	0.0222	0.0134	0.0975	2582	0.0104	0.0307	0.735
Fluid Intel. Score Follow Up 2	rs573406	13215	0.02	0.0135	0.138	2582	0.0107	0.0306	0.727
Fluid Intel. Score Follow Up 2	rs639981	13215	-0.0114	0.0126	0.363	2582	0.014	0.0288	0.626
Fluid Intel. Score Follow Up 2	rs1198955	13215	0.02	0.0135	0.138	2582	0.0107	0.0306	0.727
Fluid Intel. Score Follow Up 2	rs9536300	13215	0.0147	0.0223	0.509	2582	-0.0169	0.052	0.745
Fluid Intel. Score Follow Up 2	rs1198956	13215	0.02	0.0135	0.138	2582	0.0107	0.0306	0.727
Fluid Intel. Score Follow Up 2	rs1198957	13215	0.02	0.0135	0.138	2582	0.0107	0.0306	0.727
Fluid Intel. Score Follow Up 2	13:33621980_CT_C	13215	0.0195	0.0135	0.149	2582	0.0107	0.0306	0.727
Fluid Intel. Score Follow Up 2	rs2516573	13215	0.02	0.0135	0.139	2582	0.0101	0.0306	0.741
Fluid Intel. Score Follow Up 2	rs2772365	13215	0.02	0.0135	0.139	2582	0.0101	0.0306	0.741
Fluid Intel. Score Follow Up 2	rs2772366	13215	0.02	0.0135	0.138	2582	0.0101	0.0306	0.741
Fluid Intel. Score Follow Up 2	rs2516574	13215	0.02	0.0135	0.138	2582	0.0101	0.0306	0.741
Fluid Intel. Score Follow Up 2	rs2772367	13215	0.02	0.0135	0.138	2582	0.0107	0.0306	0.727
Fluid Intel. Score Follow Up 2	rs2772368	13215	0.02	0.0135	0.138	2582	0.0107	0.0306	0.727
Fluid Intel. Score Follow Up 2	rs2516575	13215	0.02	0.0135	0.138	2582	0.0107	0.0306	0.727
Fluid Intel. Score Follow Up 2	rs2858818	13215	0.02	0.0135	0.138	2582	0.0107	0.0306	0.727
Fluid Intel. Score Follow Up 2	rs656525	13215	0.02	0.0135	0.138	2582	0.0107	0.0306	0.727
Fluid Intel. Score Follow Up 2	rs1888057	13215	0.0184	0.015	0.22	2582	0.0216	0.0337	0.521
Fluid Intel. Score Follow Up 2	rs657049	13215	0.02	0.0135	0.138	2582	0.0107	0.0306	0.727
Fluid Intel. Score Follow Up 2	rs497050	13215	0.02	0.0135	0.138	2582	0.0107	0.0306	0.727
Fluid Intel. Score Follow Up 2	rs2283370	13215	0.0186	0.0177	0.293	2582	-0.00911	0.0401	0.82
Fluid Intel. Score Follow Up 2	rs2249347	13215	0.02	0.0135	0.138	2582	0.0107	0.0306	0.727
Fluid Intel. Score Follow Up 2	rs2249358	13215	0.0199	0.0135	0.141	2582	0.0106	0.0306	0.73
Fluid Intel. Score Follow Up 2	13:33623211_CTT_C	13215	-0.0575	0.0428	0.179	2582	-0.226	0.0888	0.0111
Fluid Intel. Score Follow Up 2	rs141113969	13215	0.0227	0.0501	0.65	2582	-0.00701	0.106	0.947
Fluid Intel. Score Follow Up 2	rs525459	13215	0.02	0.0135	0.138	2582	0.0107	0.0306	0.727
Fluid Intel. Score Follow Up 2	rs672105	13215	0.02	0.0135	0.138	2582	0.0107	0.0306	0.727
Fluid Intel. Score Follow Up 2	rs527353	13215	0.02	0.0135	0.138	2582	0.0107	0.0306	0.727
Fluid Intel. Score Follow Up 2	rs528086	13215	0.0198	0.0135	0.141	2582	0.0107	0.0306	0.726
Fluid Intel. Score Follow Up 2	rs683907	13215	-0.0114	0.0126	0.363	2582	0.014	0.0288	0.626
Fluid Intel. Score Follow Up 2	rs684492	13215	0.02	0.0135	0.138	2582	0.0107	0.0306	0.727
Fluid Intel. Score Follow Up 2	rs684868	13215	0.02	0.0135	0.138	2582	0.0107	0.0306	0.727
Fluid Intel. Score Follow Up 2	rs553791	13215	0.02	0.0135	0.139	2582	0.0109	0.0306	0.722
Fluid Intel. Score Follow Up 2	rs553873	13215	0.0199	0.0135	0.14	2582	0.0106	0.0306	0.73
Fluid Intel. Score Follow Up 2	rs9563121	13215	-0.00495	0.0135	0.714	2582	-0.0235	0.031	0.45
Fluid Intel. Score Follow Up 2	rs554634	13215	0.0196	0.0135	0.145	2582	0.0106	0.0306	0.728
Fluid Intel. Score Follow Up 2	rs687045	13215	-0.0109	0.0126	0.385	2582	0.0132	0.0288	0.647
Fluid Intel. Score Follow Up 2	rs7986435	13215	0.0134	0.0168	0.425	2582	0.0257	0.038	0.5
Fluid Intel. Score Follow Up 2	rs7987923	13215	0.0134	0.0168	0.424	2582	0.0257	0.038	0.5
Fluid Intel. Score Follow Up 2	rs9536309	13215	0.0135	0.0168	0.421	2582	0.0258	0.0381	0.499
Fluid Intel. Score Follow Up 2	rs560014	13215	-0.0114	0.0126	0.363	2582	0.012	0.0288	0.677
Fluid Intel. Score Follow Up 2	rs9536310	13215	0.0134	0.0168	0.424	2582	0.0258	0.0381	0.499
Fluid Intel. Score Follow Up 2	rs17643609	13215	-0.0898	0.0609	0.14	2582	0.00332	0.133	0.98
Fluid Intel. Score Follow Up 2	rs73176853	13215	0.0133	0.0222	0.551	2582	-0.0231	0.0518	0.656
Fluid Intel. Score Follow Up 2	13:33625664_TC_T	13215	-0.0878	0.0604	0.146	2582	-0.0557	0.137	0.685
Fluid Intel. Score Follow Up 2	rs118121320	13215	0.0567	0.0476	0.233	2582	-0.0309	0.101	0.759
Fluid Intel. Score Follow Up 2	rs2051596	13215	0.013	0.0168	0.44	2582	0.0241	0.038	0.526
Fluid Intel. Score Follow Up 2	rs9527021	13215	0.013	0.0168	0.437	2582	0.0246	0.038	0.518
Fluid Intel. Score Follow Up 2	rs9527022	13215	0.013	0.0168	0.436	2582	0.0246	0.038	0.518
Fluid Intel. Score Follow Up 2	rs9527023	13215	0.0128	0.0168	0.447	2582	0.0247	0.038	0.515
Fluid Intel. Score Follow Up 2	rs9536311	13215	0.0126	0.0168	0.451	2582	0.0248	0.038	0.514
Fluid Intel. Score Follow Up 2	rs9527024	13215	0.0125	0.0168	0.456	2582	0.0248	0.038	0.514
Fluid Intel. Score Follow Up 2	rs7323281	13215	-0.00444	0.0136	0.744	2582	-0.0184	0.0311	0.554
Fluid Intel. Score Follow Up 2	rs9536312	13215	0.013	0.0168	0.437	2582	0.0249	0.038	0.513
Fluid Intel. Score Follow Up 2	rs9536313	13215	0.013	0.0168	0.437	2582	0.0249	0.038	0.513
Fluid Intel. Score Follow Up 2	rs9536314	13215	0.0142	0.0168	0.398	2582	0.026	0.038	0.493
Fluid Intel. Score Follow Up 2	rs9527025	13215	0.0139	0.0168	0.406	2582	0.0239	0.038	0.529
Fluid Intel. Score Follow Up 2	rs9527026	13215	0.013	0.0168	0.437	2582	0.0251	0.038	0.509
Fluid Intel. Score Follow Up 2	rs7997728	13215	0.013	0.0168	0.44	2582	0.0251	0.038	0.509
Fluid Intel. Score Follow Up 2	rs2149860	13215	0.00312	0.0124	0.801	2582	-0.00108	0.0282	0.969
Fluid Intel. Score Follow Up 2	rs138916294	13215	-0.0246	0.0452	0.587	2582	0.014	0.102	0.891
Fluid Intel. Score Follow Up 2	rs9527029	13215	0.0143	0.0223	0.521	2582	-0.0192	0.052	0.712
Fluid Intel. Score Follow Up 2	rs78425544	13215	0.00986	0.0231	0.669	2582	0.0678	0.0513	0.186
Fluid Intel. Score Follow Up 2	rs522796	13215	0.00431	0.0124	0.727	2582	-0.0203	0.0285	0.475
Fluid Intel. Score Follow Up 2	13:33630776_CAAA_C	13215	-0.00573	0.0136	0.674	2582	-0.0255	0.0313	0.415
Fluid Intel. Score Follow Up 2	rs9634687	13215	-0.0062	0.0159	0.696	2582	-0.0507	0.0367	0.167
Fluid Intel. Score Follow Up 2	rs9527032	13215	0.0122	0.0168	0.467	2582	0.0253	0.0381	0.506
Fluid Intel. Score Follow Up 2	rs2239210	13215	0.0159	0.018	0.377	2582	-0.00839	0.041	0.838
Fluid Intel. Score Follow Up 2	rs9527033	13215	0.0136	0.0223	0.54	2582	-0.0227	0.052	0.662
Fluid Intel. Score Follow Up 2	rs71436501	13215	0.00746	0.0229	0.745	2582	0.0626	0.0507	0.217
Fluid Intel. Score Follow Up 2	13:33631928_ACTGAC_A	13215	0.00223	0.0125	0.858	2582	-0.0206	0.0288	0.475
Fluid Intel. Score Follow Up 2	rs9596717	13215	0.0144	0.0223	0.517	2582	-0.0189	0.052	0.716
Fluid Intel. Score Follow Up 2	13:33632469_ATTTTCTTTTTTTTT_A	13215	-0.0445	0.0405	0.273	2582	-0.0833	0.0925	0.368
Fluid Intel. Score Follow Up 2	13:33632797_CT_C	13215	-0.0842	0.0606	0.165	2582	-0.0455	0.138	0.742
Fluid Intel. Score Follow Up 2	rs564481	13215	-0.00986	0.0126	0.434	2582	0.00761	0.0289	0.793
Fluid Intel. Score Follow Up 2	rs648202	13215	0.0127	0.0178	0.476	2582	-0.00986	0.0407	0.809
Fluid Intel. Score Follow Up 2	rs650439	13215	0.0126	0.0179	0.481	2582	-0.0115	0.0407	0.778
Fluid Intel. Score Follow Up 2	rs200018264	13215	-0.0551	0.0592	0.352	2582	-0.0746	0.135	0.58
Fluid Intel. Score Follow Up 2	rs34867837	13215	-0.00138	0.0131	0.916	2582	0.00464	0.0302	0.878
Fluid Intel. Score Follow Up 2	rs148224789	13215	-0.0353	0.0578	0.541	2582	-0.00916	0.134	0.945
Fluid Intel. Score Follow Up 2	rs9563124	13215	-0.000874	0.0128	0.946	2582	0.00962	0.0295	0.744
Fluid Intel. Score Follow Up 2	rs183407162	13215	0.0916	0.0549	0.0953	2582	0.0102	0.12	0.932
Fluid Intel. Score Follow Up 2	rs41292181	13215	-0.0423	0.0347	0.223	2582	0.00947	0.0798	0.906
Fluid Intel. Score Follow Up 2	rs150221881	13215	-0.0565	0.0402	0.16	2582	-0.0665	0.092	0.47
Fluid Intel. Score Follow Up 2	rs71436502	13215	0.00656	0.0229	0.775	2582	0.0618	0.0508	0.224
Fluid Intel. Score Follow Up 2	rs643780	13215	0.0115	0.0179	0.519	2582	-0.0123	0.0407	0.763
Fluid Intel. Score Follow Up 2	rs644140	13215	-0.00958	0.0126	0.447	2582	0.00928	0.029	0.749
Fluid Intel. Score Follow Up 2	rs79412438	13215	0.0126	0.0179	0.48	2582	-0.0121	0.0407	0.767
Fluid Intel. Score Follow Up 2	13:33641599_AT_A	13215	0.0107	0.018	0.553	2582	-0.00911	0.0412	0.825
Fluid Intel. Score Follow Up 2	rs73176858	13215	0.0359	0.0498	0.471	2582	0.268	0.12	0.0258
Fluid Intel. Score Follow Up 2	rs17643689	13215	0.0127	0.0179	0.476	2582	-0.0119	0.0407	0.77
Fluid Intel. Score Follow Up 2	rs9315202	13215	-0.00402	0.0136	0.767	2582	-0.0206	0.0312	0.509
Fluid Intel. Score Follow Up 2	rs659117	13215	0.0119	0.0179	0.505	2582	-0.0145	0.0407	0.722
Fluid Intel. Score Follow Up 2	13:33642544_CTTTTTTTTTTTTTTTT_C	13215	0.0195	0.0135	0.149	2582	-0.00617	0.0311	0.842
Fluid Intel. Score Follow Up 2	rs9536338	13215	-0.00161	0.0129	0.901	2582	0.000986	0.0297	0.974
Fluid Intel. Score Follow Up 2	rs675171	13215	-0.0094	0.0126	0.454	2582	0.00502	0.0289	0.862
Fluid Intel. Score Follow Up 2	rs676046	13215	0.0151	0.0442	0.732	2582	-0.0386	0.095	0.684
Fluid Intel. Score Follow Up 2	rs677332	13215	-0.00965	0.0126	0.442	2582	0.00499	0.0289	0.863
Fluid Intel. Score Follow Up 2	rs581971	13215	-0.00729	0.0124	0.558	2582	-0.00409	0.0288	0.887
Fluid Intel. Score Follow Up 2	rs582524	13215	0.00226	0.0125	0.857	2582	-0.0201	0.0289	0.488
Fluid Intel. Score Online	rs1207571	333083	0.00121	0.0025	0.628	12417	0.0296	0.0129	0.0224
Fluid Intel. Score Online	rs76324115	333083	0.016	0.00807	0.0471	12417	0.101	0.0427	0.0182
Fluid Intel. Score Online	rs1207570	333083	0.00116	0.0025	0.644	12417	0.0296	0.013	0.0223
Fluid Intel. Score Online	rs145669077	333083	0.00229	0.0106	0.829	12417	-0.0571	0.0567	0.314
Fluid Intel. Score Online	rs388826	333083	0.00253	0.00308	0.412	12417	0.0306	0.016	0.0559
Fluid Intel. Score Online	rs397703	333083	0.00247	0.00309	0.424	12417	0.0308	0.016	0.0542
Fluid Intel. Score Online	rs398655	333083	0.00123	0.00251	0.625	12417	0.0295	0.013	0.0237
Fluid Intel. Score Online	rs438145	333083	0.00137	0.00251	0.585	12417	0.0306	0.013	0.0189
Fluid Intel. Score Online	rs370555	333083	-0.0113	0.00815	0.164	12417	0.00951	0.0432	0.826
Fluid Intel. Score Online	rs438777	333083	0.00138	0.00252	0.585	12417	0.032	0.0131	0.0145
Fluid Intel. Score Online	rs438793	333083	0.00132	0.00252	0.602	12417	0.0321	0.0131	0.0139
Fluid Intel. Score Online	rs77853260	333083	-0.0184	0.0116	0.113	12417	-0.0462	0.0578	0.424
Fluid Intel. Score Online	13:33589834_GA_G	333083	0.00036	0.00309	0.907	12417	0.02	0.016	0.211
Fluid Intel. Score Online	rs149944937	333083	0.00415	0.013	0.75	12417	0.00554	0.0649	0.932
Fluid Intel. Score Online	rs1207568	333083	0.00149	0.00314	0.635	12417	0.0308	0.0162	0.0577
Fluid Intel. Score Online	rs35239775	333083	-0.00733	0.0114	0.521	12417	-0.138	0.0594	0.0198
Fluid Intel. Score Online	rs9315201	333083	0.00683	0.00737	0.354	12417	0.00279	0.0376	0.941
Fluid Intel. Score Online	rs562020	333083	0.00449	0.00268	0.0942	12417	0.0189	0.0138	0.172
Fluid Intel. Score Online	rs495392	333083	0.00282	0.0028	0.313	12417	0.0421	0.0144	0.00348
Fluid Intel. Score Online	rs73176817	333083	0.00716	0.00456	0.116	12417	-0.00522	0.0237	0.825
Fluid Intel. Score Online	rs116915718	333083	0.0041	0.0102	0.689	12417	0.0443	0.0538	0.41
Fluid Intel. Score Online	rs425686	333083	0.00159	0.00267	0.551	12417	-0.0204	0.0137	0.138
Fluid Intel. Score Online	rs568461	333083	0.0016	0.00266	0.547	12417	-0.0215	0.0137	0.116
Fluid Intel. Score Online	rs575536	333083	-0.00165	0.00282	0.558	12417	0.00442	0.0145	0.761
Fluid Intel. Score Online	rs576404	333083	0.000127	0.00251	0.96	12417	0.0156	0.0129	0.227
Fluid Intel. Score Online	13:33593266_CTGT_CT	333083	0.000652	0.0055	0.906	12417	-0.0318	0.0285	0.265
Fluid Intel. Score Online	rs2283368	333083	-0.00207	0.00393	0.599	12417	-0.00156	0.0204	0.939
Fluid Intel. Score Online	rs2283369	333083	-0.000623	0.00346	0.857	12417	0.0107	0.0179	0.549
Fluid Intel. Score Online	rs112651950	333083	-0.00159	0.0072	0.826	12417	-0.022	0.0372	0.554
Fluid Intel. Score Online	rs141846502	333083	0.00318	0.00318	0.319	12417	-0.0234	0.0163	0.152
Fluid Intel. Score Online	rs497305	333083	-7.53e-05	0.00251	0.976	12417	0.0154	0.0129	0.232
Fluid Intel. Score Online	rs499091	333083	-0.000132	0.00251	0.958	12417	0.0156	0.0129	0.225
Fluid Intel. Score Online	rs522169	333083	0.000237	0.00253	0.925	12417	0.00983	0.013	0.45
Fluid Intel. Score Online	rs2238165	333083	-0.000603	0.00346	0.862	12417	0.00959	0.0179	0.592
Fluid Intel. Score Online	rs9526933	333083	0.00307	0.00338	0.363	12417	-0.00728	0.0173	0.673
Fluid Intel. Score Online	rs2238166	333083	-0.000353	0.00254	0.89	12417	0.0108	0.0131	0.41
Fluid Intel. Score Online	rs71210964	333083	-0.000373	0.00254	0.883	12417	0.0108	0.0131	0.41
Fluid Intel. Score Online	rs527382	333083	-0.000786	0.00248	0.751	12417	-0.00899	0.0128	0.481
Fluid Intel. Score Online	rs211234	333083	-0.000595	0.00252	0.813	12417	0.0111	0.013	0.392
Fluid Intel. Score Online	rs211235	333083	-0.00101	0.00248	0.683	12417	-0.0068	0.0127	0.594
Fluid Intel. Score Online	rs211236	333083	-0.000834	0.00251	0.74	12417	0.0105	0.0129	0.417
Fluid Intel. Score Online	rs211237	333083	-0.000823	0.00251	0.743	12417	0.0106	0.0129	0.413
Fluid Intel. Score Online	rs211238	333083	-0.000833	0.00251	0.74	12417	0.0106	0.0129	0.412
Fluid Intel. Score Online	rs211239	333083	-0.000817	0.00248	0.741	12417	-0.00621	0.0127	0.625
Fluid Intel. Score Online	rs211240	333083	-0.000951	0.00251	0.705	12417	0.0107	0.0129	0.407
Fluid Intel. Score Online	rs59460449	333083	-0.000925	0.00348	0.791	12417	0.00625	0.0181	0.729
Fluid Intel. Score Online	rs118050	333083	-0.000955	0.00251	0.704	12417	0.0106	0.0129	0.413
Fluid Intel. Score Online	rs118051	333083	-0.000714	0.00247	0.773	12417	-0.00624	0.0127	0.624
Fluid Intel. Score Online	rs211241	333083	-0.000943	0.00251	0.707	12417	0.0106	0.0129	0.414
Fluid Intel. Score Online	rs211242	333083	-0.000924	0.00251	0.713	12417	0.0106	0.0129	0.412
Fluid Intel. Score Online	rs148162912	333083	-0.0036	0.0116	0.757	12417	-0.0107	0.0612	0.862
Fluid Intel. Score Online	rs34430142	333083	0.00289	0.0034	0.395	12417	-0.00748	0.0173	0.666
Fluid Intel. Score Online	rs211243	333083	-0.000827	0.00251	0.742	12417	0.0105	0.0129	0.418
Fluid Intel. Score Online	13:33598249_CAAGACATCTTTCACATATTTGAA_C	333083	0.00338	0.00345	0.327	12417	-0.00854	0.0176	0.628
Fluid Intel. Score Online	rs530434	333083	0.00148	0.00266	0.578	12417	0.00166	0.0137	0.903
Fluid Intel. Score Online	rs537196	333083	0.00147	0.00266	0.579	12417	0.00152	0.0137	0.912
Fluid Intel. Score Online	rs526906	333083	-0.000922	0.00343	0.788	12417	0.0105	0.0177	0.552
Fluid Intel. Score Online	rs76737333	333083	-0.00156	0.0104	0.881	12417	-0.0715	0.055	0.194
Fluid Intel. Score Online	rs525014	333083	0.00147	0.00266	0.581	12417	0.00188	0.0137	0.89
Fluid Intel. Score Online	rs562885	333083	0.00149	0.00266	0.575	12417	0.00192	0.0137	0.888
Fluid Intel. Score Online	rs565587	333083	0.00146	0.00266	0.583	12417	0.00181	0.0137	0.895
Fluid Intel. Score Online	rs78813699	333083	0.00838	0.00467	0.0725	12417	-0.00195	0.0237	0.934
Fluid Intel. Score Online	rs495764	333083	-0.00095	0.00343	0.782	12417	0.0102	0.0177	0.565
Fluid Intel. Score Online	rs75882675	333083	0.00836	0.00467	0.0731	12417	-0.00194	0.0237	0.935
Fluid Intel. Score Online	rs571118	333083	0.0015	0.00246	0.544	12417	-0.0157	0.0127	0.216
Fluid Intel. Score Online	rs516306	333083	-0.00107	0.00251	0.67	12417	0.0108	0.0129	0.402
Fluid Intel. Score Online	rs580332	333083	-0.00103	0.00251	0.682	12417	0.0108	0.0129	0.401
Fluid Intel. Score Online	rs143206291	333083	-0.0168	0.00829	0.043	12417	-0.00454	0.0433	0.917
Fluid Intel. Score Online	rs9526952	333083	-0.00146	0.00448	0.745	12417	-0.0104	0.0232	0.654
Fluid Intel. Score Online	rs404206	333083	-0.00108	0.00251	0.665	12417	0.0105	0.0129	0.418
Fluid Intel. Score Online	rs56939502	333083	-0.00109	0.00344	0.751	12417	0.00889	0.0178	0.617
Fluid Intel. Score Online	rs564823	333083	-0.000384	0.00269	0.887	12417	-0.0144	0.0139	0.299
Fluid Intel. Score Online	rs500716	333083	-0.00109	0.00251	0.665	12417	0.0105	0.0129	0.417
Fluid Intel. Score Online	rs9536207	333083	-0.00145	0.00448	0.746	12417	-0.0104	0.0232	0.654
Fluid Intel. Score Online	rs503412	333083	-0.000846	0.00247	0.732	12417	-0.00663	0.0127	0.602
Fluid Intel. Score Online	rs1198946	333083	-0.000394	0.00269	0.884	12417	-0.0145	0.0139	0.295
Fluid Intel. Score Online	13:33604073_AT_A	333083	-0.000319	0.0025	0.898	12417	-0.00439	0.0129	0.733
Fluid Intel. Score Online	rs505143	333083	-0.00107	0.00251	0.668	12417	0.0105	0.0129	0.417
Fluid Intel. Score Online	rs12867024	333083	0.00805	0.00466	0.0845	12417	-0.00153	0.0237	0.949
Fluid Intel. Score Online	rs571671	333083	-0.00105	0.00251	0.674	12417	0.0105	0.0129	0.417
Fluid Intel. Score Online	rs537313	333083	-0.00117	0.0025	0.639	12417	0.0105	0.0129	0.414
Fluid Intel. Score Online	rs422753	333083	-0.00105	0.00251	0.675	12417	0.0105	0.0129	0.417
Fluid Intel. Score Online	rs391665	333083	-0.00104	0.00251	0.677	12417	0.0105	0.0129	0.416
Fluid Intel. Score Online	rs9526961	333083	0.00347	0.00337	0.303	12417	-0.00688	0.0172	0.689
Fluid Intel. Score Online	rs9526962	333083	0.00348	0.00337	0.302	12417	-0.00684	0.0172	0.691
Fluid Intel. Score Online	rs34223248	333083	0.00305	0.00339	0.368	12417	-0.00762	0.0173	0.659
Fluid Intel. Score Online	rs563925	333083	-0.000403	0.00269	0.881	12417	-0.0145	0.0139	0.296
Fluid Intel. Score Online	rs535663	333083	-0.00872	0.0079	0.27	12417	0.014	0.0421	0.74
Fluid Intel. Score Online	rs508394	333083	-0.00101	0.00251	0.687	12417	0.0107	0.0129	0.409
Fluid Intel. Score Online	rs541053	333083	-0.000917	0.00247	0.71	12417	-0.00656	0.0127	0.605
Fluid Intel. Score Online	rs480830	333083	-0.000916	0.00247	0.711	12417	-0.00646	0.0127	0.611
Fluid Intel. Score Online	rs480833	333083	-0.00134	0.00253	0.596	12417	0.0114	0.013	0.382
Fluid Intel. Score Online	rs480780	333083	-0.00163	0.00252	0.516	12417	0.00887	0.0129	0.493
Fluid Intel. Score Online	rs34137152	333083	0.00793	0.0047	0.0915	12417	-0.00644	0.0239	0.787
Fluid Intel. Score Online	rs9536234	333083	0.00362	0.00337	0.283	12417	-0.00631	0.0172	0.714
Fluid Intel. Score Online	rs34104126	333083	0.0183	0.0124	0.141	12417	-0.0117	0.0629	0.853
Fluid Intel. Score Online	rs9526981	333083	-0.00163	0.0045	0.717	12417	-0.0106	0.0233	0.649
Fluid Intel. Score Online	rs9526983	333083	-0.0011	0.00449	0.806	12417	-0.00972	0.0231	0.675
Fluid Intel. Score Online	rs34980019	333083	0.00291	0.00339	0.39	12417	-0.00644	0.0173	0.71
Fluid Intel. Score Online	rs9536239	333083	0.00333	0.00337	0.324	12417	-0.00625	0.0172	0.717
Fluid Intel. Score Online	rs9526984	333083	-0.00155	0.0045	0.731	12417	-0.01	0.0233	0.666
Fluid Intel. Score Online	rs577912	333083	-0.00144	0.00343	0.674	12417	0.0074	0.0177	0.676
Fluid Intel. Score Online	rs71196504	333083	0.00291	0.00339	0.391	12417	-0.00752	0.0173	0.664
Fluid Intel. Score Online	rs7982726	333083	0.0034	0.00337	0.314	12417	-0.00703	0.0172	0.683
Fluid Intel. Score Online	rs569546	333083	-0.00128	0.00342	0.71	12417	0.00858	0.0177	0.628
Fluid Intel. Score Online	rs8000084	333083	0.00337	0.00338	0.319	12417	-0.00718	0.0173	0.677
Fluid Intel. Score Online	rs8001148	333083	0.00337	0.00338	0.318	12417	-0.00719	0.0173	0.677
Fluid Intel. Score Online	rs544916	333083	-0.00116	0.00251	0.643	12417	0.0099	0.0129	0.443
Fluid Intel. Score Online	rs1207361	333083	-0.000144	0.00269	0.957	12417	-0.0124	0.0139	0.371
Fluid Intel. Score Online	rs9536254	333083	-0.00151	0.00451	0.739	12417	-0.00979	0.0233	0.675
Fluid Intel. Score Online	rs9526990	333083	0.00341	0.00338	0.313	12417	-0.00609	0.0172	0.724
Fluid Intel. Score Online	rs1207362	333083	-0.000111	0.00269	0.967	12417	-0.0124	0.0139	0.373
Fluid Intel. Score Online	rs17762744	333083	0.00818	0.00466	0.0793	12417	-0.00314	0.0237	0.894
Fluid Intel. Score Online	rs685417	333083	0.00141	0.00266	0.596	12417	0.00094	0.0137	0.945
Fluid Intel. Score Online	rs9526992	333083	0.00342	0.00338	0.311	12417	-0.0061	0.0172	0.724
Fluid Intel. Score Online	rs9526998	333083	0.00337	0.00338	0.319	12417	-0.00719	0.0173	0.677
Fluid Intel. Score Online	rs73176836	333083	0.00343	0.00337	0.308	12417	-0.00647	0.0172	0.706
Fluid Intel. Score Online	rs117650866	333083	-0.018	0.0125	0.15	12417	-0.0683	0.0654	0.297
Fluid Intel. Score Online	rs75169079	333083	-0.00853	0.00523	0.103	12417	-0.0251	0.0272	0.357
Fluid Intel. Score Online	rs1334928	333083	-0.00123	0.00251	0.625	12417	0.0114	0.0129	0.378
Fluid Intel. Score Online	rs76238415	333083	-0.0023	0.0058	0.692	12417	-0.039	0.0295	0.185
Fluid Intel. Score Online	rs2516571	333083	-0.00119	0.00343	0.729	12417	0.00598	0.0178	0.737
Fluid Intel. Score Online	rs2227122	333083	0.00835	0.0089	0.348	12417	0.0837	0.0466	0.0729
Fluid Intel. Score Online	rs17762786	333083	0.00838	0.00467	0.0726	12417	-0.00316	0.0237	0.894
Fluid Intel. Score Online	rs2858825	333083	-0.00122	0.00343	0.721	12417	0.00552	0.0178	0.757
Fluid Intel. Score Online	rs9536281	333083	0.00339	0.00337	0.314	12417	-0.00817	0.0172	0.634
Fluid Intel. Score Online	rs2320762	333083	-0.000636	0.00254	0.802	12417	-0.0144	0.0132	0.273
Fluid Intel. Score Online	rs71196505	333083	0.00597	0.00383	0.119	12417	-0.00524	0.0195	0.788
Fluid Intel. Score Online	rs9596676	333083	0.00315	0.00332	0.342	12417	-0.00486	0.0169	0.774
Fluid Intel. Score Online	rs9536282	333083	0.00328	0.00336	0.33	12417	-0.00614	0.0172	0.721
Fluid Intel. Score Online	rs567170	333083	-0.00156	0.0025	0.532	12417	0.0111	0.0129	0.39
Fluid Intel. Score Online	rs146127763	333083	0.00326	0.00338	0.334	12417	-0.00702	0.0172	0.684
Fluid Intel. Score Online	rs9536284	333083	-0.00113	0.00447	0.801	12417	-0.00754	0.0231	0.744
Fluid Intel. Score Online	rs79073625	333083	-0.00165	0.00348	0.635	12417	0.00182	0.0181	0.92
Fluid Intel. Score Online	rs9536288	333083	0.00369	0.00336	0.272	12417	-0.00657	0.0172	0.702
Fluid Intel. Score Online	rs9527008	333083	0.0037	0.00336	0.271	12417	-0.00657	0.0172	0.702
Fluid Intel. Score Online	rs7319588	333083	0.00846	0.00465	0.0689	12417	-0.00402	0.0236	0.865
Fluid Intel. Score Online	rs1198951	333083	0.000231	0.00272	0.932	12417	-0.0123	0.014	0.381
Fluid Intel. Score Online	rs613201	333083	0.00245	0.00294	0.404	12417	0.00274	0.0152	0.857
Fluid Intel. Score Online	rs519268	333083	-0.00146	0.0025	0.559	12417	0.0111	0.0129	0.39
Fluid Intel. Score Online	rs520103	333083	-0.00101	0.00347	0.772	12417	0.00607	0.018	0.736
Fluid Intel. Score Online	rs9536297	333083	0.00355	0.00336	0.29	12417	-0.00925	0.0171	0.59
Fluid Intel. Score Online	rs625774	333083	-0.00143	0.0025	0.567	12417	0.0121	0.0129	0.349
Fluid Intel. Score Online	rs118136643	333083	-0.00214	0.00977	0.826	12417	0.0184	0.0514	0.721
Fluid Intel. Score Online	rs546677	333083	0.00163	0.00266	0.541	12417	-0.00432	0.0137	0.753
Fluid Intel. Score Online	rs769848143	333083	-0.000717	0.00264	0.786	12417	0.00391	0.0136	0.774
Fluid Intel. Score Online	rs34503756	333083	0.00129	0.00265	0.625	12417	-0.0162	0.0136	0.234
Fluid Intel. Score Online	rs573406	333083	0.00166	0.00266	0.531	12417	-0.00465	0.0137	0.735
Fluid Intel. Score Online	rs639981	333083	-0.00136	0.0025	0.588	12417	0.0123	0.0129	0.339
Fluid Intel. Score Online	rs1198955	333083	0.00166	0.00266	0.533	12417	-0.00465	0.0137	0.735
Fluid Intel. Score Online	rs9536300	333083	-0.00117	0.00446	0.794	12417	-0.0095	0.023	0.68
Fluid Intel. Score Online	rs1198956	333083	0.00166	0.00266	0.533	12417	-0.00465	0.0137	0.735
Fluid Intel. Score Online	rs1198957	333083	0.00167	0.00266	0.531	12417	-0.00465	0.0137	0.735
Fluid Intel. Score Online	13:33621980_CT_C	333083	0.00162	0.00266	0.543	12417	-0.00465	0.0137	0.734
Fluid Intel. Score Online	rs2516573	333083	0.00165	0.00266	0.535	12417	-0.00473	0.0137	0.73
Fluid Intel. Score Online	rs2772365	333083	0.00166	0.00266	0.534	12417	-0.00473	0.0137	0.73
Fluid Intel. Score Online	rs2772366	333083	0.00167	0.00266	0.531	12417	-0.00472	0.0137	0.731
Fluid Intel. Score Online	rs2516574	333083	0.00164	0.00266	0.537	12417	-0.00472	0.0137	0.731
Fluid Intel. Score Online	rs2772367	333083	0.00166	0.00266	0.532	12417	-0.00464	0.0137	0.735
Fluid Intel. Score Online	rs2772368	333083	0.00166	0.00266	0.532	12417	-0.00464	0.0137	0.735
Fluid Intel. Score Online	rs2516575	333083	0.00166	0.00266	0.532	12417	-0.00469	0.0137	0.732
Fluid Intel. Score Online	rs2858818	333083	0.00166	0.00266	0.532	12417	-0.00462	0.0137	0.736
Fluid Intel. Score Online	rs656525	333083	0.00167	0.00266	0.53	12417	-0.00464	0.0137	0.735
Fluid Intel. Score Online	rs1888057	333083	0.00241	0.00296	0.415	12417	-0.00206	0.0154	0.894
Fluid Intel. Score Online	rs657049	333083	0.00166	0.00266	0.532	12417	-0.00463	0.0137	0.735
Fluid Intel. Score Online	rs497050	333083	0.00168	0.00266	0.528	12417	-0.00464	0.0137	0.735
Fluid Intel. Score Online	rs2283370	333083	-0.00153	0.00348	0.66	12417	0.00201	0.0181	0.912
Fluid Intel. Score Online	rs2249347	333083	0.00167	0.00266	0.53	12417	-0.00464	0.0137	0.735
Fluid Intel. Score Online	rs2249358	333083	0.00165	0.00266	0.536	12417	-0.0047	0.0137	0.732
Fluid Intel. Score Online	13:33623211_CTT_C	333083	-0.0227	0.00847	0.00737	12417	-0.0345	0.0433	0.426
Fluid Intel. Score Online	rs141113969	333083	0.0126	0.00984	0.201	12417	0.0711	0.0527	0.177
Fluid Intel. Score Online	rs525459	333083	0.00166	0.00266	0.533	12417	-0.00464	0.0137	0.735
Fluid Intel. Score Online	rs672105	333083	0.00166	0.00266	0.533	12417	-0.00464	0.0137	0.735
Fluid Intel. Score Online	rs527353	333083	0.00166	0.00266	0.533	12417	-0.00464	0.0137	0.735
Fluid Intel. Score Online	rs528086	333083	0.00166	0.00266	0.533	12417	-0.00487	0.0137	0.722
Fluid Intel. Score Online	rs683907	333083	-0.00138	0.0025	0.583	12417	0.0123	0.0129	0.34
Fluid Intel. Score Online	rs684492	333083	0.00169	0.00266	0.526	12417	-0.00425	0.0137	0.757
Fluid Intel. Score Online	rs684868	333083	0.00168	0.00266	0.527	12417	-0.00425	0.0137	0.757
Fluid Intel. Score Online	rs553791	333083	0.00164	0.00266	0.537	12417	-0.00485	0.0137	0.724
Fluid Intel. Score Online	rs553873	333083	0.00172	0.00266	0.517	12417	-0.00485	0.0137	0.723
Fluid Intel. Score Online	rs9563121	333083	1.45e-05	0.00271	0.996	12417	-0.0122	0.014	0.384
Fluid Intel. Score Online	rs554634	333083	0.00167	0.00266	0.531	12417	-0.00467	0.0137	0.733
Fluid Intel. Score Online	rs687045	333083	-0.00132	0.00251	0.597	12417	0.0122	0.0129	0.346
Fluid Intel. Score Online	rs7986435	333083	0.00355	0.00335	0.289	12417	-0.00976	0.0171	0.568
Fluid Intel. Score Online	rs7987923	333083	0.00354	0.00335	0.291	12417	-0.00946	0.0171	0.58
Fluid Intel. Score Online	rs9536309	333083	0.00354	0.00335	0.291	12417	-0.00954	0.0171	0.577
Fluid Intel. Score Online	rs560014	333083	-0.00124	0.00251	0.621	12417	0.012	0.0129	0.353
Fluid Intel. Score Online	rs9536310	333083	0.00353	0.00335	0.292	12417	-0.0096	0.0171	0.575
Fluid Intel. Score Online	rs17643609	333083	-0.00385	0.0117	0.743	12417	0.0626	0.0587	0.286
Fluid Intel. Score Online	rs73176853	333083	-0.00098	0.00445	0.826	12417	-0.01	0.023	0.663
Fluid Intel. Score Online	13:33625664_TC_T	333083	0.00267	0.0121	0.825	12417	0.0349	0.0615	0.571
Fluid Intel. Score Online	rs118121320	333083	0.00154	0.00939	0.87	12417	-0.0152	0.0479	0.75
Fluid Intel. Score Online	rs2051596	333083	0.00362	0.00335	0.28	12417	-0.00976	0.0171	0.568
Fluid Intel. Score Online	rs9527021	333083	0.00362	0.00335	0.28	12417	-0.00978	0.0171	0.567
Fluid Intel. Score Online	rs9527022	333083	0.00362	0.00335	0.28	12417	-0.00978	0.0171	0.567
Fluid Intel. Score Online	rs9527023	333083	0.00369	0.00335	0.271	12417	-0.00979	0.0171	0.567
Fluid Intel. Score Online	rs9536311	333083	0.00368	0.00335	0.272	12417	-0.00981	0.0171	0.566
Fluid Intel. Score Online	rs9527024	333083	0.0037	0.00335	0.27	12417	-0.00982	0.0171	0.566
Fluid Intel. Score Online	rs7323281	333083	-5.91e-05	0.00272	0.983	12417	-0.0125	0.014	0.371
Fluid Intel. Score Online	rs9536312	333083	0.00361	0.00335	0.281	12417	-0.00977	0.0171	0.568
Fluid Intel. Score Online	rs9536313	333083	0.00359	0.00335	0.284	12417	-0.0098	0.0171	0.567
Fluid Intel. Score Online	rs9536314	333083	0.00368	0.00335	0.271	12417	-0.00967	0.0171	0.572
Fluid Intel. Score Online	rs9527025	333083	0.00375	0.00335	0.262	12417	-0.00762	0.0171	0.656
Fluid Intel. Score Online	rs9527026	333083	0.00361	0.00335	0.282	12417	-0.00983	0.0171	0.566
Fluid Intel. Score Online	rs7997728	333083	0.00361	0.00335	0.281	12417	-0.00996	0.0171	0.561
Fluid Intel. Score Online	rs2149860	333083	0.00188	0.00247	0.448	12417	-0.0161	0.0128	0.209
Fluid Intel. Score Online	rs138916294	333083	0.0145	0.00938	0.121	12417	0.00195	0.0464	0.966
Fluid Intel. Score Online	rs9527029	333083	-0.00117	0.00446	0.793	12417	-0.00984	0.023	0.669
Fluid Intel. Score Online	rs78425544	333083	0.008	0.00464	0.0846	12417	-0.008	0.0235	0.734
Fluid Intel. Score Online	rs522796	333083	-0.000631	0.00248	0.799	12417	-0.00932	0.0128	0.465
Fluid Intel. Score Online	13:33630776_CAAA_C	333083	0.000718	0.00272	0.792	12417	-0.00937	0.014	0.504
Fluid Intel. Score Online	rs9634687	333083	-0.0013	0.00315	0.68	12417	-0.0179	0.0163	0.272
Fluid Intel. Score Online	rs9527032	333083	0.00363	0.00335	0.279	12417	-0.0102	0.0171	0.55
Fluid Intel. Score Online	rs2239210	333083	-0.00168	0.00354	0.636	12417	0.00465	0.0184	0.801
Fluid Intel. Score Online	rs9527033	333083	-0.00124	0.00446	0.781	12417	-0.0099	0.023	0.667
Fluid Intel. Score Online	rs71436501	333083	0.00745	0.0046	0.105	12417	-0.00793	0.0234	0.735
Fluid Intel. Score Online	13:33631928_ACTGAC_A	333083	-0.000449	0.00249	0.857	12417	-0.0072	0.0128	0.575
Fluid Intel. Score Online	rs9596717	333083	-0.0013	0.00446	0.771	12417	-0.0105	0.023	0.648
Fluid Intel. Score Online	13:33632469_ATTTTCTTTTTTTTT_A	333083	-0.00664	0.00799	0.406	12417	0.00412	0.042	0.922
Fluid Intel. Score Online	13:33632797_CT_C	333083	0.00217	0.0121	0.858	12417	0.0362	0.0617	0.557
Fluid Intel. Score Online	rs564481	333083	-0.00115	0.00251	0.648	12417	0.00876	0.0129	0.499
Fluid Intel. Score Online	rs648202	333083	-0.00132	0.00351	0.707	12417	0.00895	0.0183	0.624
Fluid Intel. Score Online	rs650439	333083	-0.00124	0.00351	0.724	12417	0.00889	0.0183	0.627
Fluid Intel. Score Online	rs200018264	333083	0.00152	0.0117	0.896	12417	0.0979	0.0654	0.135
Fluid Intel. Score Online	rs34867837	333083	0.00246	0.00261	0.347	12417	-0.0126	0.0134	0.348
Fluid Intel. Score Online	rs148224789	333083	0.00917	0.0117	0.435	12417	-0.00913	0.0594	0.878
Fluid Intel. Score Online	rs9563124	333083	0.00248	0.00256	0.332	12417	-0.0128	0.0131	0.329
Fluid Intel. Score Online	rs183407162	333083	-0.0158	0.0106	0.136	12417	0.036	0.0552	0.514
Fluid Intel. Score Online	rs41292181	333083	0.0071	0.00689	0.303	12417	0.0516	0.0358	0.15
Fluid Intel. Score Online	rs150221881	333083	-0.00497	0.00791	0.529	12417	0.00891	0.0422	0.833
Fluid Intel. Score Online	rs71436502	333083	0.00744	0.0046	0.106	12417	-0.00824	0.0234	0.725
Fluid Intel. Score Online	rs643780	333083	-0.000755	0.00352	0.83	12417	0.00915	0.0183	0.618
Fluid Intel. Score Online	rs644140	333083	-0.00172	0.00251	0.494	12417	0.00852	0.0129	0.51
Fluid Intel. Score Online	rs79412438	333083	-0.00101	0.00352	0.775	12417	0.00924	0.0184	0.615
Fluid Intel. Score Online	13:33641599_AT_A	333083	-0.0014	0.00355	0.693	12417	0.00341	0.0185	0.854
Fluid Intel. Score Online	rs73176858	333083	-0.00806	0.00999	0.42	12417	0.0545	0.0527	0.301
Fluid Intel. Score Online	rs17643689	333083	-0.00105	0.00352	0.765	12417	0.00956	0.0183	0.602
Fluid Intel. Score Online	rs9315202	333083	0.000799	0.00272	0.769	12417	-0.0114	0.014	0.418
Fluid Intel. Score Online	rs659117	333083	-0.000878	0.00352	0.803	12417	0.00993	0.0183	0.588
Fluid Intel. Score Online	13:33642544_CTTTTTTTTTTTTTTTT_C	333083	0.00137	0.00268	0.609	12417	-0.00561	0.0137	0.683
Fluid Intel. Score Online	rs9536338	333083	0.00306	0.00256	0.233	12417	-0.0113	0.0132	0.389
Fluid Intel. Score Online	rs675171	333083	-0.00185	0.0025	0.461	12417	0.0104	0.0129	0.423
Fluid Intel. Score Online	rs676046	333083	0.0084	0.00879	0.339	12417	0.0881	0.0459	0.055
Fluid Intel. Score Online	rs677332	333083	-0.00185	0.0025	0.46	12417	0.0104	0.0129	0.421
Fluid Intel. Score Online	rs581971	333083	-0.00235	0.00247	0.343	12417	0.0132	0.0127	0.3
Fluid Intel. Score Online	rs582524	333083	0.000332	0.0025	0.894	12417	-0.00805	0.0128	0.53
Num. Memory Digits Baseline	rs1207571	14492	-0.00229	0.012	0.849	2383	0.0119	0.0295	0.688
Num. Memory Digits Baseline	rs76324115	14492	-0.0438	0.0382	0.251	2383	0.103	0.0903	0.254
Num. Memory Digits Baseline	rs1207570	14492	-0.00229	0.012	0.849	2383	0.0115	0.0296	0.698
Num. Memory Digits Baseline	rs145669077	14492	0.0185	0.0467	0.692	2383	0.292	0.112	0.0094
Num. Memory Digits Baseline	rs388826	14492	-0.00299	0.0148	0.84	2383	0.0115	0.0366	0.754
Num. Memory Digits Baseline	rs397703	14492	-0.00334	0.0149	0.822	2383	0.0118	0.0367	0.748
Num. Memory Digits Baseline	rs398655	14492	-0.00213	0.0121	0.86	2383	0.0135	0.0297	0.65
Num. Memory Digits Baseline	rs438145	14492	-0.00141	0.0121	0.907	2383	0.0129	0.0297	0.664
Num. Memory Digits Baseline	rs370555	14492	-0.0319	0.0414	0.442	2383	0.0544	0.0972	0.576
Num. Memory Digits Baseline	rs438777	14492	-0.00128	0.0121	0.916	2383	0.0161	0.0299	0.59
Num. Memory Digits Baseline	rs438793	14492	-0.000989	0.0121	0.935	2383	0.0165	0.0298	0.579
Num. Memory Digits Baseline	rs77853260	14492	0.0298	0.0557	0.592	2383	-0.133	0.138	0.337
Num. Memory Digits Baseline	13:33589834_GA_G	14492	0.00194	0.0148	0.895	2383	-0.00205	0.0362	0.955
Num. Memory Digits Baseline	rs149944937	14492	0.0633	0.0646	0.327	2383	-0.0137	0.15	0.927
Num. Memory Digits Baseline	rs1207568	14492	-0.00163	0.0151	0.914	2383	0.014	0.0374	0.707
Num. Memory Digits Baseline	rs35239775	14492	-0.0301	0.0537	0.576	2383	0.103	0.125	0.412
Num. Memory Digits Baseline	rs9315201	14492	0.0204	0.0357	0.568	2383	-0.018	0.0897	0.841
Num. Memory Digits Baseline	rs562020	14492	0.0185	0.0129	0.152	2383	0.0218	0.0321	0.496
Num. Memory Digits Baseline	rs495392	14492	0.00633	0.0135	0.64	2383	0.00484	0.0338	0.886
Num. Memory Digits Baseline	rs73176817	14492	0.0126	0.0217	0.561	2383	0.0505	0.0536	0.346
Num. Memory Digits Baseline	rs116915718	14492	-0.0526	0.051	0.302	2383	-0.202	0.137	0.142
Num. Memory Digits Baseline	rs425686	14492	0.00709	0.0128	0.58	2383	0.0188	0.0316	0.553
Num. Memory Digits Baseline	rs568461	14492	0.00688	0.0128	0.591	2383	0.0173	0.0315	0.582
Num. Memory Digits Baseline	rs575536	14492	-0.0129	0.0134	0.336	2383	0.032	0.0339	0.344
Num. Memory Digits Baseline	rs576404	14492	0.00612	0.012	0.611	2383	-0.0369	0.0301	0.22
Num. Memory Digits Baseline	13:33593266_CTGT_CT	14492	0.00228	0.0265	0.931	2383	0.0461	0.0659	0.484
Num. Memory Digits Baseline	rs2283368	14492	-0.0268	0.0189	0.157	2383	0.0244	0.0483	0.613
Num. Memory Digits Baseline	rs2283369	14492	0.00182	0.0164	0.912	2383	0.0262	0.0404	0.516
Num. Memory Digits Baseline	rs112651950	14492	-0.0179	0.0352	0.61	2383	-0.0117	0.0899	0.896
Num. Memory Digits Baseline	rs141846502	14492	0.0122	0.0153	0.426	2383	-0.00314	0.0375	0.933
Num. Memory Digits Baseline	rs497305	14492	0.00526	0.012	0.662	2383	-0.0375	0.03	0.212
Num. Memory Digits Baseline	rs499091	14492	0.00504	0.012	0.675	2383	-0.0365	0.03	0.224
Num. Memory Digits Baseline	rs522169	14492	0.0113	0.0121	0.351	2383	-0.0409	0.0301	0.175
Num. Memory Digits Baseline	rs2238165	14492	-8.9e-05	0.0164	0.996	2383	0.0271	0.0404	0.503
Num. Memory Digits Baseline	rs9526933	14492	0.00152	0.0162	0.925	2383	0.0187	0.0403	0.644
Num. Memory Digits Baseline	rs2238166	14492	0.0126	0.0122	0.301	2383	-0.0374	0.0302	0.216
Num. Memory Digits Baseline	rs71210964	14492	0.0125	0.0122	0.306	2383	-0.0374	0.0302	0.216
Num. Memory Digits Baseline	rs527382	14492	-0.0126	0.0119	0.289	2383	0.0252	0.0294	0.391
Num. Memory Digits Baseline	rs211234	14492	0.0108	0.0121	0.37	2383	-0.0456	0.0299	0.127
Num. Memory Digits Baseline	rs211235	14492	-0.0114	0.0118	0.335	2383	0.0342	0.0295	0.245
Num. Memory Digits Baseline	rs211236	14492	0.0124	0.0121	0.303	2383	-0.0466	0.0298	0.119
Num. Memory Digits Baseline	rs211237	14492	0.0126	0.0121	0.295	2383	-0.0455	0.0298	0.127
Num. Memory Digits Baseline	rs211238	14492	0.0125	0.0121	0.3	2383	-0.0455	0.0298	0.127
Num. Memory Digits Baseline	rs211239	14492	-0.0131	0.0118	0.268	2383	0.0343	0.0294	0.244
Num. Memory Digits Baseline	rs211240	14492	0.0126	0.0121	0.295	2383	-0.0445	0.0298	0.136
Num. Memory Digits Baseline	rs59460449	14492	-0.00151	0.0165	0.927	2383	0.00875	0.0407	0.83
Num. Memory Digits Baseline	rs118050	14492	0.0128	0.012	0.29	2383	-0.0445	0.0298	0.135
Num. Memory Digits Baseline	rs118051	14492	-0.0133	0.0118	0.26	2383	0.0331	0.0294	0.26
Num. Memory Digits Baseline	rs211241	14492	0.0129	0.012	0.285	2383	-0.0454	0.0298	0.128
Num. Memory Digits Baseline	rs211242	14492	0.0129	0.012	0.285	2383	-0.0454	0.0298	0.128
Num. Memory Digits Baseline	rs148162912	14492	-0.0153	0.0553	0.782	2383	-0.045	0.147	0.759
Num. Memory Digits Baseline	rs34430142	14492	0.00327	0.0163	0.84	2383	0.0199	0.0405	0.622
Num. Memory Digits Baseline	rs211243	14492	0.012	0.012	0.318	2383	-0.045	0.0298	0.13
Num. Memory Digits Baseline	13:33598249_CAAGACATCTTTCACATATTTGAA_C	14492	0.000914	0.0165	0.956	2383	0.0193	0.0408	0.636
Num. Memory Digits Baseline	rs530434	14492	-0.00147	0.0127	0.908	2383	0.0244	0.0311	0.433
Num. Memory Digits Baseline	rs537196	14492	-0.000897	0.0127	0.944	2383	0.026	0.0311	0.403
Num. Memory Digits Baseline	rs526906	14492	-0.0027	0.0163	0.868	2383	0.024	0.04	0.549
Num. Memory Digits Baseline	rs76737333	14492	-0.00888	0.0457	0.846	2383	0.191	0.111	0.086
Num. Memory Digits Baseline	rs525014	14492	-0.000887	0.0127	0.944	2383	0.027	0.0311	0.385
Num. Memory Digits Baseline	rs562885	14492	-0.000944	0.0127	0.941	2383	0.027	0.0311	0.385
Num. Memory Digits Baseline	rs565587	14492	-0.000837	0.0127	0.947	2383	0.027	0.0311	0.385
Num. Memory Digits Baseline	rs78813699	14492	0.0233	0.0223	0.297	2383	-0.00489	0.055	0.929
Num. Memory Digits Baseline	rs495764	14492	-0.0026	0.0163	0.873	2383	0.0237	0.04	0.554
Num. Memory Digits Baseline	rs75882675	14492	0.0233	0.0223	0.296	2383	-0.0048	0.055	0.93
Num. Memory Digits Baseline	rs571118	14492	-0.0104	0.0118	0.38	2383	0.0314	0.0291	0.281
Num. Memory Digits Baseline	rs516306	14492	0.0121	0.012	0.314	2383	-0.0457	0.0297	0.124
Num. Memory Digits Baseline	rs580332	14492	0.0121	0.012	0.313	2383	-0.0457	0.0297	0.124
Num. Memory Digits Baseline	rs143206291	14492	0.0148	0.0402	0.712	2383	-0.0966	0.098	0.324
Num. Memory Digits Baseline	rs9526952	14492	-0.0201	0.0217	0.354	2383	0.0468	0.0547	0.392
Num. Memory Digits Baseline	rs404206	14492	0.0122	0.012	0.309	2383	-0.0457	0.0297	0.124
Num. Memory Digits Baseline	rs56939502	14492	-0.00434	0.0163	0.79	2383	0.025	0.0401	0.534
Num. Memory Digits Baseline	rs564823	14492	-0.0132	0.013	0.308	2383	0.0239	0.0316	0.449
Num. Memory Digits Baseline	rs500716	14492	0.0122	0.012	0.31	2383	-0.0457	0.0297	0.124
Num. Memory Digits Baseline	rs9536207	14492	-0.0202	0.0217	0.352	2383	0.0468	0.0546	0.392
Num. Memory Digits Baseline	rs503412	14492	-0.0121	0.0118	0.307	2383	0.0331	0.0293	0.259
Num. Memory Digits Baseline	rs1198946	14492	-0.0126	0.013	0.329	2383	0.0244	0.0316	0.439
Num. Memory Digits Baseline	13:33604073_AT_A	14492	-0.0142	0.012	0.235	2383	0.0318	0.0297	0.284
Num. Memory Digits Baseline	rs505143	14492	0.0121	0.012	0.312	2383	-0.0457	0.0297	0.124
Num. Memory Digits Baseline	rs12867024	14492	0.0233	0.0223	0.294	2383	-0.00662	0.0549	0.904
Num. Memory Digits Baseline	rs571671	14492	0.0121	0.012	0.312	2383	-0.0457	0.0297	0.124
Num. Memory Digits Baseline	rs537313	14492	0.0123	0.012	0.306	2383	-0.0449	0.0297	0.13
Num. Memory Digits Baseline	rs422753	14492	0.0121	0.012	0.312	2383	-0.0457	0.0297	0.124
Num. Memory Digits Baseline	rs391665	14492	0.0122	0.012	0.311	2383	-0.0457	0.0297	0.124
Num. Memory Digits Baseline	rs9526961	14492	0.00114	0.0161	0.944	2383	0.0224	0.0402	0.578
Num. Memory Digits Baseline	rs9526962	14492	0.00119	0.0161	0.941	2383	0.0224	0.0402	0.578
Num. Memory Digits Baseline	rs34223248	14492	0.00225	0.0162	0.889	2383	0.0195	0.0403	0.629
Num. Memory Digits Baseline	rs563925	14492	-0.0127	0.013	0.328	2383	0.0244	0.0316	0.439
Num. Memory Digits Baseline	rs535663	14492	-0.0364	0.0391	0.351	2383	0.0861	0.094	0.36
Num. Memory Digits Baseline	rs508394	14492	0.0122	0.012	0.308	2383	-0.0456	0.0297	0.125
Num. Memory Digits Baseline	rs541053	14492	-0.0125	0.0118	0.291	2383	0.0324	0.0293	0.269
Num. Memory Digits Baseline	rs480830	14492	-0.0125	0.0118	0.29	2383	0.0324	0.0293	0.269
Num. Memory Digits Baseline	rs480833	14492	0.0144	0.0121	0.237	2383	-0.043	0.0299	0.151
Num. Memory Digits Baseline	rs480780	14492	0.0125	0.0121	0.301	2383	-0.0446	0.0298	0.135
Num. Memory Digits Baseline	rs34137152	14492	0.0232	0.0224	0.3	2383	-0.00275	0.0552	0.96
Num. Memory Digits Baseline	rs9536234	14492	0.00291	0.0161	0.857	2383	0.0275	0.0402	0.495
Num. Memory Digits Baseline	rs34104126	14492	0.0926	0.061	0.129	2383	0.269	0.15	0.073
Num. Memory Digits Baseline	rs9526981	14492	-0.0203	0.0218	0.352	2383	0.0547	0.0548	0.318
Num. Memory Digits Baseline	rs9526983	14492	-0.0171	0.0217	0.43	2383	0.0554	0.0547	0.311
Num. Memory Digits Baseline	rs34980019	14492	0.00237	0.0162	0.884	2383	0.0257	0.0406	0.526
Num. Memory Digits Baseline	rs9536239	14492	0.00261	0.0162	0.872	2383	0.0261	0.0404	0.518
Num. Memory Digits Baseline	rs9526984	14492	-0.0196	0.0218	0.369	2383	0.0547	0.0548	0.319
Num. Memory Digits Baseline	rs577912	14492	-0.00348	0.0162	0.83	2383	0.0197	0.0399	0.621
Num. Memory Digits Baseline	rs71196504	14492	0.00317	0.0162	0.845	2383	0.0264	0.0406	0.515
Num. Memory Digits Baseline	rs7982726	14492	0.00289	0.0162	0.858	2383	0.026	0.0404	0.521
Num. Memory Digits Baseline	rs569546	14492	-0.00396	0.0162	0.807	2383	0.0203	0.0399	0.61
Num. Memory Digits Baseline	rs8000084	14492	0.00297	0.0162	0.855	2383	0.0246	0.0405	0.544
Num. Memory Digits Baseline	rs8001148	14492	0.00296	0.0162	0.855	2383	0.0246	0.0405	0.544
Num. Memory Digits Baseline	rs544916	14492	0.0117	0.012	0.332	2383	-0.0456	0.0297	0.125
Num. Memory Digits Baseline	rs1207361	14492	-0.0135	0.0129	0.296	2383	0.025	0.0316	0.428
Num. Memory Digits Baseline	rs9536254	14492	-0.0185	0.0219	0.398	2383	0.0499	0.0549	0.364
Num. Memory Digits Baseline	rs9526990	14492	0.00334	0.0162	0.837	2383	0.0235	0.0405	0.562
Num. Memory Digits Baseline	rs1207362	14492	-0.0135	0.0129	0.297	2383	0.0251	0.0316	0.427
Num. Memory Digits Baseline	rs17762744	14492	0.025	0.0223	0.261	2383	-0.00331	0.0548	0.952
Num. Memory Digits Baseline	rs685417	14492	0.000159	0.0127	0.99	2383	0.0256	0.031	0.41
Num. Memory Digits Baseline	rs9526992	14492	0.00334	0.0162	0.837	2383	0.0235	0.0405	0.562
Num. Memory Digits Baseline	rs9526998	14492	0.00296	0.0162	0.855	2383	0.0246	0.0405	0.544
Num. Memory Digits Baseline	rs73176836	14492	0.00575	0.0161	0.722	2383	0.0268	0.0404	0.508
Num. Memory Digits Baseline	rs117650866	14492	-0.0289	0.0591	0.625	2383	0.0715	0.147	0.627
Num. Memory Digits Baseline	rs75169079	14492	0.0112	0.0248	0.653	2383	-0.00861	0.0598	0.886
Num. Memory Digits Baseline	rs1334928	14492	0.0138	0.012	0.251	2383	-0.0437	0.0297	0.14
Num. Memory Digits Baseline	rs76238415	14492	0.0103	0.0276	0.708	2383	0.0612	0.0693	0.377
Num. Memory Digits Baseline	rs2516571	14492	-0.00908	0.0162	0.576	2383	0.0191	0.04	0.633
Num. Memory Digits Baseline	rs2227122	14492	-0.0107	0.0411	0.795	2383	-0.0819	0.0995	0.41
Num. Memory Digits Baseline	rs17762786	14492	0.0251	0.0223	0.26	2383	-0.00474	0.0549	0.931
Num. Memory Digits Baseline	rs2858825	14492	-0.00912	0.0162	0.574	2383	0.0195	0.04	0.626
Num. Memory Digits Baseline	rs9536281	14492	0.00539	0.0161	0.738	2383	0.0268	0.0404	0.506
Num. Memory Digits Baseline	rs2320762	14492	-0.0175	0.0122	0.15	2383	0.0341	0.0295	0.248
Num. Memory Digits Baseline	rs71196505	14492	0.0166	0.0184	0.367	2383	0.0581	0.0453	0.2
Num. Memory Digits Baseline	rs9596676	14492	0.00692	0.0158	0.661	2383	0.0334	0.0395	0.398
Num. Memory Digits Baseline	rs9536282	14492	0.00578	0.0161	0.72	2383	0.0255	0.0403	0.528
Num. Memory Digits Baseline	rs567170	14492	0.00982	0.012	0.412	2383	-0.0491	0.0296	0.0975
Num. Memory Digits Baseline	rs146127763	14492	0.00452	0.0162	0.78	2383	0.0275	0.0405	0.497
Num. Memory Digits Baseline	rs9536284	14492	-0.0128	0.0217	0.556	2383	0.0523	0.0541	0.334
Num. Memory Digits Baseline	rs79073625	14492	-0.00742	0.0165	0.653	2383	0.00746	0.0408	0.855
Num. Memory Digits Baseline	rs9536288	14492	0.00602	0.0161	0.708	2383	0.0291	0.0403	0.47
Num. Memory Digits Baseline	rs9527008	14492	0.00602	0.0161	0.709	2383	0.0291	0.0403	0.47
Num. Memory Digits Baseline	rs7319588	14492	0.0244	0.0222	0.272	2383	-0.00109	0.0545	0.984
Num. Memory Digits Baseline	rs1198951	14492	-0.00972	0.0131	0.457	2383	0.0266	0.0318	0.404
Num. Memory Digits Baseline	rs613201	14492	0.0036	0.014	0.796	2383	0.017	0.0341	0.619
Num. Memory Digits Baseline	rs519268	14492	0.00936	0.012	0.435	2383	-0.051	0.0297	0.0855
Num. Memory Digits Baseline	rs520103	14492	-0.00884	0.0164	0.59	2383	0.018	0.0405	0.656
Num. Memory Digits Baseline	rs9536297	14492	0.0063	0.0161	0.696	2383	0.0345	0.0402	0.391
Num. Memory Digits Baseline	rs625774	14492	0.00927	0.012	0.44	2383	-0.0528	0.0297	0.0754
Num. Memory Digits Baseline	rs118136643	14492	-0.0634	0.0476	0.183	2383	-0.11	0.13	0.398
Num. Memory Digits Baseline	rs546677	14492	-2.96e-05	0.0127	0.998	2383	0.0248	0.0312	0.427
Num. Memory Digits Baseline	rs769848143	14492	0.00723	0.0126	0.566	2383	0.0353	0.031	0.255
Num. Memory Digits Baseline	rs34503756	14492	-0.000306	0.0126	0.981	2383	0.0307	0.0311	0.324
Num. Memory Digits Baseline	rs573406	14492	5.95e-05	0.0127	0.996	2383	0.0253	0.0312	0.418
Num. Memory Digits Baseline	rs639981	14492	0.00924	0.012	0.441	2383	-0.0526	0.0297	0.0766
Num. Memory Digits Baseline	rs1198955	14492	6.11e-05	0.0127	0.996	2383	0.0253	0.0312	0.418
Num. Memory Digits Baseline	rs9536300	14492	-0.0131	0.0216	0.546	2383	0.0539	0.0541	0.319
Num. Memory Digits Baseline	rs1198956	14492	6.11e-05	0.0127	0.996	2383	0.0253	0.0312	0.418
Num. Memory Digits Baseline	rs1198957	14492	5.93e-05	0.0127	0.996	2383	0.0253	0.0312	0.418
Num. Memory Digits Baseline	13:33621980_CT_C	14492	-0.000156	0.0127	0.99	2383	0.0249	0.0312	0.425
Num. Memory Digits Baseline	rs2516573	14492	5.13e-05	0.0127	0.997	2383	0.0253	0.0312	0.417
Num. Memory Digits Baseline	rs2772365	14492	4.86e-05	0.0127	0.997	2383	0.0253	0.0312	0.417
Num. Memory Digits Baseline	rs2772366	14492	3.85e-05	0.0127	0.998	2383	0.0252	0.0312	0.419
Num. Memory Digits Baseline	rs2516574	14492	3.37e-05	0.0127	0.998	2383	0.0252	0.0312	0.42
Num. Memory Digits Baseline	rs2772367	14492	6.69e-05	0.0127	0.996	2383	0.0253	0.0312	0.417
Num. Memory Digits Baseline	rs2772368	14492	6.69e-05	0.0127	0.996	2383	0.0253	0.0312	0.417
Num. Memory Digits Baseline	rs2516575	14492	3.59e-05	0.0127	0.998	2383	0.0252	0.0312	0.42
Num. Memory Digits Baseline	rs2858818	14492	2.39e-05	0.0127	0.998	2383	0.0252	0.0312	0.42
Num. Memory Digits Baseline	rs656525	14492	4.06e-05	0.0127	0.997	2383	0.0253	0.0312	0.417
Num. Memory Digits Baseline	rs1888057	14492	0.00524	0.0141	0.709	2383	0.00861	0.0345	0.803
Num. Memory Digits Baseline	rs657049	14492	4.27e-05	0.0127	0.997	2383	0.0253	0.0312	0.417
Num. Memory Digits Baseline	rs497050	14492	3.65e-05	0.0127	0.998	2383	0.0253	0.0312	0.417
Num. Memory Digits Baseline	rs2283370	14492	-0.00713	0.0165	0.665	2383	0.00817	0.0408	0.841
Num. Memory Digits Baseline	rs2249347	14492	3.76e-05	0.0127	0.998	2383	0.0253	0.0312	0.417
Num. Memory Digits Baseline	rs2249358	14492	1.24e-05	0.0127	0.999	2383	0.0253	0.0312	0.418
Num. Memory Digits Baseline	13:33623211_CTT_C	14492	0.00991	0.0404	0.806	2383	0.0368	0.0979	0.707
Num. Memory Digits Baseline	rs141113969	14492	0.00357	0.0473	0.94	2383	-0.176	0.115	0.125
Num. Memory Digits Baseline	rs525459	14492	3.61e-05	0.0127	0.998	2383	0.0253	0.0312	0.418
Num. Memory Digits Baseline	rs672105	14492	3.63e-05	0.0127	0.998	2383	0.0253	0.0312	0.418
Num. Memory Digits Baseline	rs527353	14492	3.63e-05	0.0127	0.998	2383	0.0253	0.0312	0.418
Num. Memory Digits Baseline	rs528086	14492	3.73e-05	0.0127	0.998	2383	0.0253	0.0312	0.417
Num. Memory Digits Baseline	rs683907	14492	0.00925	0.012	0.441	2383	-0.0526	0.0297	0.0764
Num. Memory Digits Baseline	rs684492	14492	0.0003	0.0127	0.981	2383	0.0253	0.0312	0.417
Num. Memory Digits Baseline	rs684868	14492	0.000284	0.0127	0.982	2383	0.0253	0.0312	0.417
Num. Memory Digits Baseline	rs553791	14492	-0.000456	0.0127	0.971	2383	0.0229	0.0312	0.462
Num. Memory Digits Baseline	rs553873	14492	1.17e-05	0.0127	0.999	2383	0.0255	0.0312	0.414
Num. Memory Digits Baseline	rs9563121	14492	-0.0105	0.0131	0.421	2383	0.0251	0.0318	0.43
Num. Memory Digits Baseline	rs554634	14492	8.92e-05	0.0127	0.994	2383	0.0256	0.0312	0.412
Num. Memory Digits Baseline	rs687045	14492	0.00831	0.012	0.489	2383	-0.0523	0.0297	0.0784
Num. Memory Digits Baseline	rs7986435	14492	0.0077	0.0161	0.632	2383	0.035	0.0402	0.384
Num. Memory Digits Baseline	rs7987923	14492	0.00765	0.0161	0.634	2383	0.035	0.0402	0.384
Num. Memory Digits Baseline	rs9536309	14492	0.00818	0.0161	0.611	2383	0.0362	0.0403	0.369
Num. Memory Digits Baseline	rs560014	14492	0.00928	0.012	0.439	2383	-0.053	0.0297	0.0747
Num. Memory Digits Baseline	rs9536310	14492	0.00819	0.0161	0.611	2383	0.0362	0.0403	0.369
Num. Memory Digits Baseline	rs17643609	14492	0.122	0.0559	0.0291	2383	0.139	0.127	0.273
Num. Memory Digits Baseline	rs73176853	14492	-0.0129	0.0216	0.549	2383	0.0533	0.0539	0.323
Num. Memory Digits Baseline	13:33625664_TC_T	14492	-0.0498	0.0582	0.392	2383	0.063	0.147	0.668
Num. Memory Digits Baseline	rs118121320	14492	-0.0237	0.0448	0.596	2383	0.034	0.114	0.766
Num. Memory Digits Baseline	rs2051596	14492	0.00785	0.0161	0.625	2383	0.035	0.0402	0.383
Num. Memory Digits Baseline	rs9527021	14492	0.00782	0.0161	0.627	2383	0.035	0.0402	0.384
Num. Memory Digits Baseline	rs9527022	14492	0.00781	0.0161	0.627	2383	0.035	0.0402	0.384
Num. Memory Digits Baseline	rs9527023	14492	0.00781	0.0161	0.627	2383	0.035	0.0402	0.384
Num. Memory Digits Baseline	rs9536311	14492	0.00783	0.0161	0.626	2383	0.035	0.0402	0.384
Num. Memory Digits Baseline	rs9527024	14492	0.00754	0.0161	0.639	2383	0.0351	0.0402	0.383
Num. Memory Digits Baseline	rs7323281	14492	-0.0108	0.0131	0.407	2383	0.024	0.0319	0.451
Num. Memory Digits Baseline	rs9536312	14492	0.00785	0.0161	0.625	2383	0.035	0.0402	0.383
Num. Memory Digits Baseline	rs9536313	14492	0.00783	0.0161	0.626	2383	0.035	0.0402	0.383
Num. Memory Digits Baseline	rs9536314	14492	0.00793	0.0161	0.621	2383	0.035	0.0402	0.383
Num. Memory Digits Baseline	rs9527025	14492	0.00725	0.0161	0.652	2383	0.0346	0.0401	0.389
Num. Memory Digits Baseline	rs9527026	14492	0.00786	0.0161	0.625	2383	0.035	0.0402	0.384
Num. Memory Digits Baseline	rs7997728	14492	0.00786	0.0161	0.625	2383	0.0346	0.0402	0.389
Num. Memory Digits Baseline	rs2149860	14492	-0.00502	0.0119	0.673	2383	0.0387	0.0292	0.185
Num. Memory Digits Baseline	rs138916294	14492	0.0298	0.0424	0.483	2383	-0.104	0.105	0.322
Num. Memory Digits Baseline	rs9527029	14492	-0.0136	0.0217	0.528	2383	0.0519	0.0541	0.338
Num. Memory Digits Baseline	rs78425544	14492	0.0287	0.0222	0.196	2383	0.00913	0.0548	0.868
Num. Memory Digits Baseline	rs522796	14492	-0.0128	0.0118	0.28	2383	0.0251	0.0295	0.396
Num. Memory Digits Baseline	13:33630776_CAAA_C	14492	-0.0101	0.0131	0.443	2383	0.0409	0.032	0.202
Num. Memory Digits Baseline	rs9634687	14492	-0.00411	0.0152	0.787	2383	0.000494	0.0368	0.989
Num. Memory Digits Baseline	rs9527032	14492	0.00777	0.0161	0.629	2383	0.0336	0.0402	0.404
Num. Memory Digits Baseline	rs2239210	14492	-0.00682	0.0167	0.683	2383	0.0135	0.0414	0.744
Num. Memory Digits Baseline	rs9527033	14492	-0.0135	0.0216	0.534	2383	0.0511	0.054	0.345
Num. Memory Digits Baseline	rs71436501	14492	0.0262	0.022	0.234	2383	0.008	0.0545	0.883
Num. Memory Digits Baseline	13:33631928_ACTGAC_A	14492	-0.0122	0.0119	0.306	2383	0.0338	0.0296	0.253
Num. Memory Digits Baseline	rs9596717	14492	-0.0139	0.0217	0.522	2383	0.052	0.054	0.335
Num. Memory Digits Baseline	13:33632469_ATTTTCTTTTTTTTT_A	14492	-0.0354	0.0394	0.368	2383	0.0374	0.0931	0.688
Num. Memory Digits Baseline	13:33632797_CT_C	14492	-0.0481	0.0583	0.409	2383	0.0735	0.147	0.617
Num. Memory Digits Baseline	rs564481	14492	0.0122	0.012	0.31	2383	-0.0549	0.0298	0.0661
Num. Memory Digits Baseline	rs648202	14492	-0.0113	0.0166	0.496	2383	0.015	0.0411	0.715
Num. Memory Digits Baseline	rs650439	14492	-0.0104	0.0166	0.53	2383	0.015	0.0411	0.714
Num. Memory Digits Baseline	rs200018264	14492	0.0476	0.0575	0.408	2383	-0.0147	0.142	0.917
Num. Memory Digits Baseline	rs34867837	14492	-0.00242	0.0126	0.848	2383	0.0338	0.0311	0.277
Num. Memory Digits Baseline	rs148224789	14492	-0.0541	0.0562	0.335	2383	-0.0294	0.132	0.824
Num. Memory Digits Baseline	rs9563124	14492	-0.0023	0.0124	0.852	2383	0.0233	0.0304	0.443
Num. Memory Digits Baseline	rs183407162	14492	0.0669	0.0516	0.194	2383	-0.183	0.124	0.141
Num. Memory Digits Baseline	rs41292181	14492	-0.0435	0.0337	0.196	2383	-0.00469	0.0872	0.957
Num. Memory Digits Baseline	rs150221881	14492	-0.0314	0.0391	0.422	2383	0.0577	0.0929	0.535
Num. Memory Digits Baseline	rs71436502	14492	0.0263	0.022	0.232	2383	0.0082	0.0545	0.88
Num. Memory Digits Baseline	rs643780	14492	-0.0101	0.0166	0.543	2383	0.0149	0.0412	0.717
Num. Memory Digits Baseline	rs644140	14492	0.0128	0.012	0.289	2383	-0.0519	0.0298	0.0819
Num. Memory Digits Baseline	rs79412438	14492	-0.01	0.0166	0.546	2383	0.0121	0.0412	0.769
Num. Memory Digits Baseline	13:33641599_AT_A	14492	-0.00986	0.0168	0.557	2383	0.00609	0.0416	0.883
Num. Memory Digits Baseline	rs73176858	14492	-0.0398	0.0473	0.4	2383	0.161	0.119	0.176
Num. Memory Digits Baseline	rs17643689	14492	-0.0107	0.0166	0.518	2383	0.0133	0.0412	0.748
Num. Memory Digits Baseline	rs9315202	14492	-0.0125	0.0131	0.339	2383	0.0219	0.0318	0.491
Num. Memory Digits Baseline	rs659117	14492	-0.011	0.0166	0.509	2383	0.0148	0.0411	0.719
Num. Memory Digits Baseline	13:33642544_CTTTTTTTTTTTTTTTT_C	14492	-0.0169	0.0128	0.187	2383	-0.0129	0.0319	0.687
Num. Memory Digits Baseline	rs9536338	14492	-0.00163	0.0124	0.895	2383	0.033	0.0305	0.28
Num. Memory Digits Baseline	rs675171	14492	0.0131	0.012	0.277	2383	-0.0422	0.0297	0.155
Num. Memory Digits Baseline	rs676046	14492	-0.0138	0.0406	0.734	2383	-0.0823	0.0985	0.404
Num. Memory Digits Baseline	rs677332	14492	0.0132	0.012	0.27	2383	-0.0421	0.0297	0.157
Num. Memory Digits Baseline	rs581971	14492	0.00115	0.0119	0.923	2383	-0.0426	0.0297	0.151
Num. Memory Digits Baseline	rs582524	14492	-0.00826	0.012	0.49	2383	0.0416	0.0294	0.158
Num. Memory Digits Follow Up 2	rs1207571	13501	-0.00405	0.0125	0.746	2688	-0.00814	0.0286	0.776
Num. Memory Digits Follow Up 2	rs76324115	13501	0.0846	0.0404	0.0364	2688	0.0177	0.087	0.839
Num. Memory Digits Follow Up 2	rs1207570	13501	-0.00382	0.0125	0.76	2688	-0.0083	0.0286	0.772
Num. Memory Digits Follow Up 2	rs145669077	13501	-0.00229	0.0499	0.963	2688	-0.029	0.107	0.786
Num. Memory Digits Follow Up 2	rs388826	13501	-0.0179	0.0153	0.243	2688	-0.0263	0.0344	0.444
Num. Memory Digits Follow Up 2	rs397703	13501	-0.0172	0.0153	0.26	2688	-0.0262	0.0345	0.449
Num. Memory Digits Follow Up 2	rs398655	13501	-0.00322	0.0126	0.798	2688	-0.00666	0.0287	0.817
Num. Memory Digits Follow Up 2	rs438145	13501	-0.00327	0.0126	0.795	2688	-0.00558	0.0287	0.846
Num. Memory Digits Follow Up 2	rs370555	13501	-0.0526	0.0407	0.197	2688	-0.0246	0.0905	0.786
Num. Memory Digits Follow Up 2	rs438777	13501	-0.00499	0.0126	0.692	2688	-0.00969	0.0289	0.737
Num. Memory Digits Follow Up 2	rs438793	13501	-0.00537	0.0126	0.671	2688	-0.00993	0.0288	0.731
Num. Memory Digits Follow Up 2	rs77853260	13501	-0.0532	0.0573	0.353	2688	-0.0384	0.118	0.745
Num. Memory Digits Follow Up 2	13:33589834_GA_G	13501	0.0141	0.0156	0.366	2688	0.0177	0.0352	0.615
Num. Memory Digits Follow Up 2	rs149944937	13501	0.082	0.0664	0.216	2688	0.0421	0.165	0.798
Num. Memory Digits Follow Up 2	rs1207568	13501	-0.0174	0.0155	0.262	2688	-0.0266	0.0352	0.449
Num. Memory Digits Follow Up 2	rs35239775	13501	0.0531	0.0563	0.346	2688	0.194	0.127	0.126
Num. Memory Digits Follow Up 2	rs9315201	13501	0.0278	0.0371	0.454	2688	0.169	0.085	0.0464
Num. Memory Digits Follow Up 2	rs562020	13501	0.019	0.0134	0.156	2688	0.0153	0.0296	0.605
Num. Memory Digits Follow Up 2	rs495392	13501	0.00775	0.0139	0.577	2688	-0.00246	0.0314	0.938
Num. Memory Digits Follow Up 2	rs73176817	13501	0.0323	0.0228	0.156	2688	0.0026	0.0492	0.958
Num. Memory Digits Follow Up 2	rs116915718	13501	-0.0512	0.0521	0.325	2688	-0.0952	0.117	0.416
Num. Memory Digits Follow Up 2	rs425686	13501	0.00168	0.0133	0.899	2688	0.0226	0.03	0.452
Num. Memory Digits Follow Up 2	rs568461	13501	0.00371	0.0133	0.78	2688	0.0224	0.0299	0.454
Num. Memory Digits Follow Up 2	rs575536	13501	-0.00738	0.0141	0.601	2688	-0.00862	0.0316	0.785
Num. Memory Digits Follow Up 2	rs576404	13501	0.00215	0.0124	0.863	2688	-0.0159	0.0283	0.574
Num. Memory Digits Follow Up 2	13:33593266_CTGT_CT	13501	0.0221	0.0273	0.417	2688	0.118	0.0625	0.0584
Num. Memory Digits Follow Up 2	rs2283368	13501	-0.00135	0.0193	0.944	2688	-0.0269	0.0425	0.527
Num. Memory Digits Follow Up 2	rs2283369	13501	-0.0111	0.0175	0.527	2688	0.0115	0.0394	0.77
Num. Memory Digits Follow Up 2	rs112651950	13501	0.0211	0.0358	0.556	2688	0.0817	0.0774	0.291
Num. Memory Digits Follow Up 2	rs141846502	13501	0.00166	0.0159	0.917	2688	0.0175	0.0362	0.628
Num. Memory Digits Follow Up 2	rs497305	13501	0.00368	0.0124	0.767	2688	-0.0109	0.0282	0.699
Num. Memory Digits Follow Up 2	rs499091	13501	0.00351	0.0124	0.777	2688	-0.0111	0.0282	0.694
Num. Memory Digits Follow Up 2	rs522169	13501	0.00473	0.0126	0.706	2688	-0.0144	0.0284	0.612
Num. Memory Digits Follow Up 2	rs2238165	13501	-0.011	0.0175	0.53	2688	0.00675	0.0394	0.864
Num. Memory Digits Follow Up 2	rs9526933	13501	0.0103	0.0167	0.536	2688	0.059	0.0373	0.114
Num. Memory Digits Follow Up 2	rs2238166	13501	0.00385	0.0126	0.76	2688	-0.0185	0.0285	0.516
Num. Memory Digits Follow Up 2	rs71210964	13501	0.00369	0.0126	0.77	2688	-0.0186	0.0285	0.515
Num. Memory Digits Follow Up 2	rs527382	13501	-0.00986	0.0122	0.42	2688	-0.0216	0.0278	0.438
Num. Memory Digits Follow Up 2	rs211234	13501	0.00421	0.0125	0.736	2688	-0.0152	0.0283	0.591
Num. Memory Digits Follow Up 2	rs211235	13501	-0.00907	0.0122	0.458	2688	-0.0179	0.0278	0.52
Num. Memory Digits Follow Up 2	rs211236	13501	0.00518	0.0125	0.678	2688	-0.0125	0.0283	0.657
Num. Memory Digits Follow Up 2	rs211237	13501	0.00519	0.0125	0.677	2688	-0.0125	0.0282	0.658
Num. Memory Digits Follow Up 2	rs211238	13501	0.00518	0.0125	0.678	2688	-0.0125	0.0282	0.657
Num. Memory Digits Follow Up 2	rs211239	13501	-0.00997	0.0122	0.414	2688	-0.0207	0.0278	0.456
Num. Memory Digits Follow Up 2	rs211240	13501	0.00575	0.0125	0.645	2688	-0.0114	0.0283	0.688
Num. Memory Digits Follow Up 2	rs59460449	13501	-0.0156	0.0176	0.374	2688	0.00582	0.0397	0.883
Num. Memory Digits Follow Up 2	rs118050	13501	0.00513	0.0125	0.681	2688	-0.0142	0.0282	0.616
Num. Memory Digits Follow Up 2	rs118051	13501	-0.0105	0.0122	0.391	2688	-0.0203	0.0278	0.465
Num. Memory Digits Follow Up 2	rs211241	13501	0.00502	0.0125	0.687	2688	-0.0153	0.0282	0.589
Num. Memory Digits Follow Up 2	rs211242	13501	0.00498	0.0125	0.689	2688	-0.0153	0.0282	0.588
Num. Memory Digits Follow Up 2	rs148162912	13501	-0.0578	0.0557	0.3	2688	-0.189	0.128	0.139
Num. Memory Digits Follow Up 2	rs34430142	13501	0.0117	0.0168	0.486	2688	0.0652	0.0375	0.082
Num. Memory Digits Follow Up 2	rs211243	13501	0.00449	0.0124	0.719	2688	-0.0161	0.0282	0.568
Num. Memory Digits Follow Up 2	13:33598249_CAAGACATCTTTCACATATTTGAA_C	13501	0.0102	0.017	0.551	2688	0.0633	0.0383	0.0981
Num. Memory Digits Follow Up 2	rs530434	13501	-0.00369	0.0133	0.782	2688	0.0417	0.0298	0.163
Num. Memory Digits Follow Up 2	rs537196	13501	-0.0031	0.0133	0.816	2688	0.0425	0.0298	0.154
Num. Memory Digits Follow Up 2	rs526906	13501	-0.0164	0.0173	0.343	2688	0.00899	0.0391	0.818
Num. Memory Digits Follow Up 2	rs76737333	13501	0.00388	0.0496	0.938	2688	-0.0116	0.107	0.913
Num. Memory Digits Follow Up 2	rs525014	13501	-0.00337	0.0133	0.801	2688	0.0426	0.0298	0.154
Num. Memory Digits Follow Up 2	rs562885	13501	-0.00365	0.0133	0.784	2688	0.0418	0.0298	0.162
Num. Memory Digits Follow Up 2	rs565587	13501	-0.00346	0.0133	0.795	2688	0.0426	0.0298	0.154
Num. Memory Digits Follow Up 2	rs78813699	13501	0.0114	0.0229	0.617	2688	0.0272	0.0499	0.586
Num. Memory Digits Follow Up 2	rs495764	13501	-0.0168	0.0173	0.332	2688	0.00852	0.0391	0.827
Num. Memory Digits Follow Up 2	rs75882675	13501	0.0115	0.0229	0.617	2688	0.0273	0.0499	0.585
Num. Memory Digits Follow Up 2	rs571118	13501	0.00368	0.0122	0.763	2688	0.0118	0.0276	0.67
Num. Memory Digits Follow Up 2	rs516306	13501	0.00502	0.0124	0.687	2688	-0.0166	0.0282	0.556
Num. Memory Digits Follow Up 2	rs580332	13501	0.0049	0.0124	0.693	2688	-0.0167	0.0282	0.554
Num. Memory Digits Follow Up 2	rs143206291	13501	-0.00406	0.0421	0.923	2688	-0.00371	0.0917	0.968
Num. Memory Digits Follow Up 2	rs9526952	13501	0.00625	0.0221	0.777	2688	0.0762	0.0511	0.136
Num. Memory Digits Follow Up 2	rs404206	13501	0.0048	0.0124	0.7	2688	-0.0166	0.0282	0.556
Num. Memory Digits Follow Up 2	rs56939502	13501	-0.0162	0.0173	0.35	2688	0.00188	0.0391	0.962
Num. Memory Digits Follow Up 2	rs564823	13501	-0.00222	0.0133	0.868	2688	-0.0245	0.0302	0.417
Num. Memory Digits Follow Up 2	rs500716	13501	0.00479	0.0124	0.7	2688	-0.0166	0.0282	0.556
Num. Memory Digits Follow Up 2	rs9536207	13501	0.00627	0.0221	0.776	2688	0.0763	0.0511	0.135
Num. Memory Digits Follow Up 2	rs503412	13501	-0.00977	0.0122	0.422	2688	-0.0169	0.0278	0.543
Num. Memory Digits Follow Up 2	rs1198946	13501	-0.0019	0.0133	0.886	2688	-0.0229	0.0302	0.447
Num. Memory Digits Follow Up 2	13:33604073_AT_A	13501	-0.0115	0.0123	0.352	2688	-0.0208	0.0281	0.458
Num. Memory Digits Follow Up 2	rs505143	13501	0.00485	0.0124	0.697	2688	-0.0166	0.0282	0.556
Num. Memory Digits Follow Up 2	rs12867024	13501	0.0118	0.0229	0.605	2688	0.0274	0.0499	0.583
Num. Memory Digits Follow Up 2	rs571671	13501	0.0048	0.0124	0.7	2688	-0.0166	0.0282	0.556
Num. Memory Digits Follow Up 2	rs537313	13501	0.0045	0.0124	0.717	2688	-0.0166	0.0282	0.556
Num. Memory Digits Follow Up 2	rs422753	13501	0.00485	0.0124	0.696	2688	-0.0166	0.0282	0.556
Num. Memory Digits Follow Up 2	rs391665	13501	0.00483	0.0124	0.698	2688	-0.0167	0.0282	0.554
Num. Memory Digits Follow Up 2	rs9526961	13501	0.00982	0.0166	0.555	2688	0.0587	0.0372	0.114
Num. Memory Digits Follow Up 2	rs9526962	13501	0.00986	0.0166	0.553	2688	0.0588	0.0372	0.114
Num. Memory Digits Follow Up 2	rs34223248	13501	0.0117	0.0167	0.485	2688	0.0631	0.0373	0.0911
Num. Memory Digits Follow Up 2	rs563925	13501	-0.00226	0.0133	0.865	2688	-0.0229	0.0302	0.448
Num. Memory Digits Follow Up 2	rs535663	13501	-0.0345	0.0396	0.384	2688	-0.0343	0.0897	0.702
Num. Memory Digits Follow Up 2	rs508394	13501	0.0045	0.0124	0.718	2688	-0.0165	0.0282	0.558
Num. Memory Digits Follow Up 2	rs541053	13501	-0.00957	0.0122	0.432	2688	-0.0169	0.0278	0.542
Num. Memory Digits Follow Up 2	rs480830	13501	-0.00961	0.0122	0.43	2688	-0.0169	0.0278	0.542
Num. Memory Digits Follow Up 2	rs480833	13501	0.00544	0.0126	0.665	2688	-0.009	0.0284	0.751
Num. Memory Digits Follow Up 2	rs480780	13501	0.00543	0.0125	0.664	2688	-0.019	0.0284	0.503
Num. Memory Digits Follow Up 2	rs34137152	13501	0.00516	0.0231	0.823	2688	0.0321	0.0503	0.523
Num. Memory Digits Follow Up 2	rs9536234	13501	0.01	0.0166	0.547	2688	0.0603	0.0372	0.105
Num. Memory Digits Follow Up 2	rs34104126	13501	-0.0162	0.0594	0.785	2688	0.092	0.128	0.474
Num. Memory Digits Follow Up 2	rs9526981	13501	0.00443	0.0222	0.842	2688	0.0772	0.0514	0.134
Num. Memory Digits Follow Up 2	rs9526983	13501	0.00566	0.0221	0.798	2688	0.079	0.0513	0.123
Num. Memory Digits Follow Up 2	rs34980019	13501	0.0112	0.0168	0.503	2688	0.065	0.0375	0.0832
Num. Memory Digits Follow Up 2	rs9536239	13501	0.00996	0.0167	0.55	2688	0.0638	0.0374	0.0879
Num. Memory Digits Follow Up 2	rs9526984	13501	0.00445	0.0222	0.841	2688	0.0791	0.0514	0.123
Num. Memory Digits Follow Up 2	rs577912	13501	-0.0152	0.0173	0.378	2688	-0.00184	0.0389	0.962
Num. Memory Digits Follow Up 2	rs71196504	13501	0.0114	0.0168	0.496	2688	0.065	0.0375	0.0832
Num. Memory Digits Follow Up 2	rs7982726	13501	0.0104	0.0167	0.532	2688	0.064	0.0374	0.0866
Num. Memory Digits Follow Up 2	rs569546	13501	-0.0152	0.0173	0.379	2688	-0.00225	0.0389	0.954
Num. Memory Digits Follow Up 2	rs8000084	13501	0.0102	0.0167	0.542	2688	0.0629	0.0374	0.0927
Num. Memory Digits Follow Up 2	rs8001148	13501	0.0102	0.0167	0.542	2688	0.0629	0.0374	0.0928
Num. Memory Digits Follow Up 2	rs544916	13501	0.00317	0.0125	0.799	2688	-0.0195	0.0282	0.49
Num. Memory Digits Follow Up 2	rs1207361	13501	-0.000867	0.0133	0.948	2688	-0.021	0.0301	0.486
Num. Memory Digits Follow Up 2	rs9536254	13501	0.0049	0.0223	0.826	2688	0.0795	0.0515	0.123
Num. Memory Digits Follow Up 2	rs9526990	13501	0.0103	0.0167	0.539	2688	0.0639	0.0374	0.0873
Num. Memory Digits Follow Up 2	rs1207362	13501	-0.000706	0.0133	0.958	2688	-0.021	0.0301	0.485
Num. Memory Digits Follow Up 2	rs17762744	13501	0.015	0.0229	0.513	2688	0.0377	0.05	0.451
Num. Memory Digits Follow Up 2	rs685417	13501	-0.00263	0.0133	0.843	2688	0.0424	0.0298	0.155
Num. Memory Digits Follow Up 2	rs9526992	13501	0.0103	0.0167	0.539	2688	0.0639	0.0374	0.0873
Num. Memory Digits Follow Up 2	rs9526998	13501	0.0102	0.0167	0.542	2688	0.0629	0.0374	0.0927
Num. Memory Digits Follow Up 2	rs73176836	13501	0.0114	0.0167	0.493	2688	0.0666	0.0373	0.0744
Num. Memory Digits Follow Up 2	rs117650866	13501	-0.0464	0.0637	0.466	2688	-0.107	0.147	0.466
Num. Memory Digits Follow Up 2	rs75169079	13501	-0.0212	0.0261	0.417	2688	-0.0153	0.0567	0.787
Num. Memory Digits Follow Up 2	rs1334928	13501	0.00151	0.0125	0.903	2688	-0.022	0.0282	0.436
Num. Memory Digits Follow Up 2	rs76238415	13501	-0.00271	0.0287	0.925	2688	-0.0346	0.0626	0.58
Num. Memory Digits Follow Up 2	rs2516571	13501	-0.0155	0.0173	0.37	2688	-0.0038	0.0389	0.922
Num. Memory Digits Follow Up 2	rs2227122	13501	-0.0528	0.0442	0.233	2688	0.133	0.0959	0.165
Num. Memory Digits Follow Up 2	rs17762786	13501	0.0133	0.0229	0.562	2688	0.033	0.0501	0.51
Num. Memory Digits Follow Up 2	rs2858825	13501	-0.0159	0.0173	0.357	2688	-0.00355	0.0389	0.927
Num. Memory Digits Follow Up 2	rs9536281	13501	0.0119	0.0167	0.475	2688	0.0648	0.0373	0.0823
Num. Memory Digits Follow Up 2	rs2320762	13501	0.00322	0.0125	0.797	2688	0.00845	0.0281	0.764
Num. Memory Digits Follow Up 2	rs71196505	13501	0.0093	0.019	0.625	2688	0.0515	0.0423	0.223
Num. Memory Digits Follow Up 2	rs9596676	13501	0.014	0.0164	0.393	2688	0.0702	0.0367	0.0559
Num. Memory Digits Follow Up 2	rs9536282	13501	0.0134	0.0167	0.423	2688	0.0662	0.0373	0.0759
Num. Memory Digits Follow Up 2	rs567170	13501	0.000678	0.0124	0.957	2688	-0.0134	0.0282	0.635
Num. Memory Digits Follow Up 2	rs146127763	13501	0.0116	0.0168	0.487	2688	0.0665	0.0375	0.076
Num. Memory Digits Follow Up 2	rs9536284	13501	0.00929	0.0221	0.674	2688	0.0879	0.051	0.0852
Num. Memory Digits Follow Up 2	rs79073625	13501	-0.0168	0.0175	0.338	2688	0.000174	0.0394	0.996
Num. Memory Digits Follow Up 2	rs9536288	13501	0.0125	0.0166	0.454	2688	0.0657	0.0373	0.0779
Num. Memory Digits Follow Up 2	rs9527008	13501	0.0125	0.0166	0.453	2688	0.0657	0.0373	0.0779
Num. Memory Digits Follow Up 2	rs7319588	13501	0.0129	0.0229	0.571	2688	0.0342	0.05	0.494
Num. Memory Digits Follow Up 2	rs1198951	13501	0.00122	0.0134	0.927	2688	-0.0305	0.0305	0.317
Num. Memory Digits Follow Up 2	rs613201	13501	-0.00689	0.0147	0.64	2688	0.0137	0.0327	0.675
Num. Memory Digits Follow Up 2	rs519268	13501	0.000996	0.0124	0.936	2688	-0.0135	0.0282	0.631
Num. Memory Digits Follow Up 2	rs520103	13501	-0.0138	0.0175	0.431	2688	0.0017	0.0394	0.966
Num. Memory Digits Follow Up 2	rs9536297	13501	0.0137	0.0166	0.41	2688	0.0691	0.0372	0.0635
Num. Memory Digits Follow Up 2	rs625774	13501	0.000475	0.0124	0.97	2688	-0.0152	0.0282	0.59
Num. Memory Digits Follow Up 2	rs118136643	13501	-0.0646	0.05	0.196	2688	0.125	0.113	0.267
Num. Memory Digits Follow Up 2	rs546677	13501	-0.00187	0.0133	0.888	2688	0.0442	0.0299	0.14
Num. Memory Digits Follow Up 2	rs769848143	13501	0.00292	0.0131	0.824	2688	0.039	0.0295	0.186
Num. Memory Digits Follow Up 2	rs34503756	13501	-0.00548	0.0133	0.68	2688	0.0413	0.03	0.169
Num. Memory Digits Follow Up 2	rs573406	13501	-0.00185	0.0133	0.89	2688	0.0441	0.0299	0.141
Num. Memory Digits Follow Up 2	rs639981	13501	0.000326	0.0124	0.979	2688	-0.0151	0.0282	0.592
Num. Memory Digits Follow Up 2	rs1198955	13501	-0.00186	0.0133	0.889	2688	0.0441	0.0299	0.141
Num. Memory Digits Follow Up 2	rs9536300	13501	0.00971	0.022	0.659	2688	0.0837	0.0509	0.1
Num. Memory Digits Follow Up 2	rs1198956	13501	-0.00186	0.0133	0.889	2688	0.0441	0.0299	0.141
Num. Memory Digits Follow Up 2	rs1198957	13501	-0.00185	0.0133	0.89	2688	0.0441	0.0299	0.141
Num. Memory Digits Follow Up 2	13:33621980_CT_C	13501	-0.0019	0.0133	0.887	2688	0.0441	0.0299	0.14
Num. Memory Digits Follow Up 2	rs2516573	13501	-0.00205	0.0133	0.878	2688	0.0438	0.0299	0.144
Num. Memory Digits Follow Up 2	rs2772365	13501	-0.00204	0.0133	0.878	2688	0.0437	0.0299	0.144
Num. Memory Digits Follow Up 2	rs2772366	13501	-0.00201	0.0133	0.88	2688	0.0437	0.0299	0.144
Num. Memory Digits Follow Up 2	rs2516574	13501	-0.00204	0.0133	0.878	2688	0.0437	0.0299	0.144
Num. Memory Digits Follow Up 2	rs2772367	13501	-0.00186	0.0133	0.889	2688	0.0441	0.0299	0.141
Num. Memory Digits Follow Up 2	rs2772368	13501	-0.00186	0.0133	0.889	2688	0.0441	0.0299	0.141
Num. Memory Digits Follow Up 2	rs2516575	13501	-0.00183	0.0133	0.891	2688	0.0441	0.0299	0.141
Num. Memory Digits Follow Up 2	rs2858818	13501	-0.00183	0.0133	0.891	2688	0.0441	0.0299	0.141
Num. Memory Digits Follow Up 2	rs656525	13501	-0.00186	0.0133	0.889	2688	0.0441	0.0299	0.141
Num. Memory Digits Follow Up 2	rs1888057	13501	-0.00587	0.0148	0.692	2688	0.0182	0.033	0.581
Num. Memory Digits Follow Up 2	rs657049	13501	-0.00187	0.0133	0.889	2688	0.0441	0.0299	0.141
Num. Memory Digits Follow Up 2	rs497050	13501	-0.00186	0.0133	0.889	2688	0.0441	0.0299	0.141
Num. Memory Digits Follow Up 2	rs2283370	13501	-0.0167	0.0175	0.339	2688	-0.000835	0.0394	0.983
Num. Memory Digits Follow Up 2	rs2249347	13501	-0.00187	0.0133	0.889	2688	0.0441	0.0299	0.141
Num. Memory Digits Follow Up 2	rs2249358	13501	-0.00185	0.0133	0.89	2688	0.0441	0.0299	0.141
Num. Memory Digits Follow Up 2	13:33623211_CTT_C	13501	-0.0569	0.0425	0.18	2688	-0.061	0.0878	0.487
Num. Memory Digits Follow Up 2	rs141113969	13501	0.035	0.0497	0.48	2688	-0.0733	0.104	0.48
Num. Memory Digits Follow Up 2	rs525459	13501	-0.00186	0.0133	0.889	2688	0.0441	0.0299	0.141
Num. Memory Digits Follow Up 2	rs672105	13501	-0.00186	0.0133	0.889	2688	0.0441	0.0299	0.141
Num. Memory Digits Follow Up 2	rs527353	13501	-0.00186	0.0133	0.889	2688	0.0441	0.0299	0.141
Num. Memory Digits Follow Up 2	rs528086	13501	-0.00208	0.0133	0.876	2688	0.0441	0.0299	0.141
Num. Memory Digits Follow Up 2	rs683907	13501	0.000328	0.0124	0.979	2688	-0.0151	0.0282	0.593
Num. Memory Digits Follow Up 2	rs684492	13501	-0.00186	0.0133	0.889	2688	0.0441	0.0299	0.141
Num. Memory Digits Follow Up 2	rs684868	13501	-0.00186	0.0133	0.889	2688	0.0441	0.0299	0.141
Num. Memory Digits Follow Up 2	rs553791	13501	-0.00155	0.0133	0.907	2688	0.044	0.0299	0.141
Num. Memory Digits Follow Up 2	rs553873	13501	-0.00155	0.0133	0.907	2688	0.0441	0.0299	0.14
Num. Memory Digits Follow Up 2	rs9563121	13501	0.000899	0.0134	0.947	2688	-0.0304	0.0304	0.318
Num. Memory Digits Follow Up 2	rs554634	13501	-0.00201	0.0133	0.88	2688	0.0441	0.0299	0.141
Num. Memory Digits Follow Up 2	rs687045	13501	-0.000103	0.0124	0.993	2688	-0.0154	0.0282	0.585
Num. Memory Digits Follow Up 2	rs7986435	13501	0.014	0.0166	0.4	2688	0.0695	0.0372	0.0615
Num. Memory Digits Follow Up 2	rs7987923	13501	0.0139	0.0166	0.401	2688	0.0695	0.0372	0.0616
Num. Memory Digits Follow Up 2	rs9536309	13501	0.0139	0.0166	0.401	2688	0.0698	0.0372	0.0606
Num. Memory Digits Follow Up 2	rs560014	13501	0.000516	0.0125	0.967	2688	-0.0142	0.0282	0.614
Num. Memory Digits Follow Up 2	rs9536310	13501	0.014	0.0166	0.401	2688	0.0698	0.0372	0.0606
Num. Memory Digits Follow Up 2	rs17643609	13501	0.0531	0.0603	0.378	2688	0.155	0.131	0.235
Num. Memory Digits Follow Up 2	rs73176853	13501	0.011	0.022	0.618	2688	0.0836	0.0508	0.0997
Num. Memory Digits Follow Up 2	13:33625664_TC_T	13501	-0.0211	0.0598	0.724	2688	-0.0222	0.136	0.871
Num. Memory Digits Follow Up 2	rs118121320	13501	0.0591	0.0469	0.207	2688	0.094	0.0981	0.338
Num. Memory Digits Follow Up 2	rs2051596	13501	0.0144	0.0166	0.384	2688	0.0698	0.0371	0.0603
Num. Memory Digits Follow Up 2	rs9527021	13501	0.0144	0.0166	0.386	2688	0.0698	0.0372	0.0604
Num. Memory Digits Follow Up 2	rs9527022	13501	0.0144	0.0166	0.386	2688	0.0698	0.0372	0.0604
Num. Memory Digits Follow Up 2	rs9527023	13501	0.0144	0.0166	0.385	2688	0.0698	0.0372	0.0602
Num. Memory Digits Follow Up 2	rs9536311	13501	0.0145	0.0166	0.383	2688	0.0698	0.0371	0.0602
Num. Memory Digits Follow Up 2	rs9527024	13501	0.0145	0.0166	0.382	2688	0.0698	0.0371	0.0602
Num. Memory Digits Follow Up 2	rs7323281	13501	-0.00129	0.0134	0.923	2688	-0.036	0.0305	0.237
Num. Memory Digits Follow Up 2	rs9536312	13501	0.0144	0.0166	0.385	2688	0.0697	0.0371	0.0605
Num. Memory Digits Follow Up 2	rs9536313	13501	0.0144	0.0166	0.385	2688	0.0697	0.0371	0.0605
Num. Memory Digits Follow Up 2	rs9536314	13501	0.0138	0.0166	0.405	2688	0.0677	0.0371	0.0683
Num. Memory Digits Follow Up 2	rs9527025	13501	0.0141	0.0166	0.396	2688	0.0695	0.0371	0.0614
Num. Memory Digits Follow Up 2	rs9527026	13501	0.0144	0.0166	0.386	2688	0.0697	0.0371	0.0608
Num. Memory Digits Follow Up 2	rs7997728	13501	0.0143	0.0166	0.39	2688	0.0692	0.0372	0.0627
Num. Memory Digits Follow Up 2	rs2149860	13501	0.00723	0.0123	0.556	2688	0.0104	0.0276	0.706
Num. Memory Digits Follow Up 2	rs138916294	13501	-0.0274	0.0449	0.542	2688	-0.0289	0.1	0.773
Num. Memory Digits Follow Up 2	rs9527029	13501	0.0109	0.022	0.62	2688	0.0825	0.0509	0.105
Num. Memory Digits Follow Up 2	rs78425544	13501	0.0149	0.0228	0.515	2688	0.0435	0.0499	0.384
Num. Memory Digits Follow Up 2	rs522796	13501	-0.00976	0.0122	0.425	2688	-0.0311	0.0279	0.266
Num. Memory Digits Follow Up 2	13:33630776_CAAA_C	13501	0.00322	0.0135	0.811	2688	-0.0256	0.0307	0.405
Num. Memory Digits Follow Up 2	rs9634687	13501	-0.00234	0.0157	0.882	2688	-0.0132	0.0359	0.713
Num. Memory Digits Follow Up 2	rs9527032	13501	0.014	0.0166	0.398	2688	0.0681	0.0372	0.0671
Num. Memory Digits Follow Up 2	rs2239210	13501	-0.0163	0.0178	0.36	2688	-0.000411	0.0402	0.992
Num. Memory Digits Follow Up 2	rs9527033	13501	0.0111	0.022	0.613	2688	0.0823	0.0509	0.106
Num. Memory Digits Follow Up 2	rs71436501	13501	0.00887	0.0227	0.696	2688	0.0318	0.0494	0.52
Num. Memory Digits Follow Up 2	13:33631928_ACTGAC_A	13501	-0.00681	0.0123	0.581	2688	-0.0246	0.0282	0.384
Num. Memory Digits Follow Up 2	rs9596717	13501	0.0101	0.022	0.645	2688	0.08	0.0509	0.116
Num. Memory Digits Follow Up 2	13:33632469_ATTTTCTTTTTTTTT_A	13501	-0.0241	0.04	0.546	2688	-0.0587	0.0904	0.516
Num. Memory Digits Follow Up 2	13:33632797_CT_C	13501	-0.0144	0.06	0.81	2688	0.00149	0.137	0.991
Num. Memory Digits Follow Up 2	rs564481	13501	0.00375	0.0125	0.764	2688	-0.00842	0.0284	0.767
Num. Memory Digits Follow Up 2	rs648202	13501	-0.0193	0.0177	0.274	2688	0.00148	0.04	0.971
Num. Memory Digits Follow Up 2	rs650439	13501	-0.0183	0.0177	0.3	2688	0.0032	0.04	0.936
Num. Memory Digits Follow Up 2	rs200018264	13501	0.0041	0.0585	0.944	2688	0.0207	0.129	0.873
Num. Memory Digits Follow Up 2	rs34867837	13501	0.00619	0.013	0.633	2688	-0.0164	0.0297	0.581
Num. Memory Digits Follow Up 2	rs148224789	13501	-0.00501	0.0572	0.93	2688	-0.0138	0.132	0.917
Num. Memory Digits Follow Up 2	rs9563124	13501	0.0026	0.0127	0.838	2688	-0.0187	0.0289	0.518
Num. Memory Digits Follow Up 2	rs183407162	13501	0.0494	0.0543	0.362	2688	0.1	0.117	0.39
Num. Memory Digits Follow Up 2	rs41292181	13501	0.016	0.0344	0.643	2688	-0.0743	0.0781	0.342
Num. Memory Digits Follow Up 2	rs150221881	13501	-0.0158	0.0396	0.689	2688	-0.0326	0.09	0.717
Num. Memory Digits Follow Up 2	rs71436502	13501	0.00828	0.0227	0.715	2688	0.031	0.0495	0.531
Num. Memory Digits Follow Up 2	rs643780	13501	-0.019	0.0177	0.284	2688	0.000747	0.04	0.985
Num. Memory Digits Follow Up 2	rs644140	13501	0.00247	0.0125	0.843	2688	-0.00784	0.0284	0.783
Num. Memory Digits Follow Up 2	rs79412438	13501	-0.0181	0.0177	0.308	2688	0.000614	0.04	0.988
Num. Memory Digits Follow Up 2	13:33641599_AT_A	13501	-0.018	0.0178	0.313	2688	-0.000993	0.0404	0.98
Num. Memory Digits Follow Up 2	rs73176858	13501	0.00549	0.0493	0.911	2688	0.0428	0.117	0.715
Num. Memory Digits Follow Up 2	rs17643689	13501	-0.0181	0.0177	0.308	2688	0.000357	0.04	0.993
Num. Memory Digits Follow Up 2	rs9315202	13501	0.000567	0.0134	0.966	2688	-0.0323	0.0306	0.291
Num. Memory Digits Follow Up 2	rs659117	13501	-0.0192	0.0177	0.276	2688	-2.01e-05	0.04	1
Num. Memory Digits Follow Up 2	13:33642544_CTTTTTTTTTTTTTTTT_C	13501	0.0117	0.0134	0.383	2688	0.0596	0.0304	0.0499
Num. Memory Digits Follow Up 2	rs9536338	13501	0.00505	0.0127	0.691	2688	-0.0145	0.0291	0.62
Num. Memory Digits Follow Up 2	rs675171	13501	0.00342	0.0125	0.784	2688	-0.00345	0.0283	0.903
Num. Memory Digits Follow Up 2	rs676046	13501	-0.042	0.0436	0.335	2688	0.139	0.093	0.135
Num. Memory Digits Follow Up 2	rs677332	13501	0.00371	0.0124	0.766	2688	-0.00288	0.0283	0.919
Num. Memory Digits Follow Up 2	rs581971	13501	0.00878	0.0123	0.476	2688	0.024	0.0282	0.396
Num. Memory Digits Follow Up 2	rs582524	13501	-0.00918	0.0124	0.46	2688	-0.0281	0.0284	0.322
Num. Memory Digits Online	rs1207571	77424	-0.00634	0.00519	0.222	17548	-0.00262	0.0109	0.809
Num. Memory Digits Online	rs76324115	77424	0.0123	0.0167	0.46	17548	0.0145	0.0351	0.68
Num. Memory Digits Online	rs1207570	77424	-0.00645	0.00519	0.214	17548	-0.00271	0.0109	0.803
Num. Memory Digits Online	rs145669077	77424	-0.0032	0.0222	0.885	17548	-0.00302	0.0465	0.948
Num. Memory Digits Online	rs388826	77424	-0.0132	0.00642	0.0395	17548	-0.0243	0.0136	0.0734
Num. Memory Digits Online	rs397703	77424	-0.0132	0.00643	0.0396	17548	-0.0243	0.0136	0.0733
Num. Memory Digits Online	rs398655	77424	-0.00658	0.00522	0.207	17548	-0.00186	0.0109	0.865
Num. Memory Digits Online	rs438145	77424	-0.00697	0.00522	0.182	17548	-0.00168	0.0109	0.878
Num. Memory Digits Online	rs370555	77424	-0.0296	0.0168	0.0786	17548	-0.0319	0.0355	0.368
Num. Memory Digits Online	rs438777	77424	-0.00707	0.00524	0.177	17548	-0.00133	0.011	0.904
Num. Memory Digits Online	rs438793	77424	-0.00711	0.00524	0.175	17548	-0.00124	0.011	0.91
Num. Memory Digits Online	rs77853260	77424	0.0335	0.0243	0.168	17548	0.0396	0.0507	0.435
Num. Memory Digits Online	13:33589834_GA_G	77424	0.00366	0.00642	0.569	17548	0.0196	0.0134	0.145
Num. Memory Digits Online	rs149944937	77424	0.071	0.0277	0.0103	17548	0.0714	0.0577	0.216
Num. Memory Digits Online	rs1207568	77424	-0.0141	0.00653	0.0307	17548	-0.0287	0.0138	0.0378
Num. Memory Digits Online	rs35239775	77424	-0.0273	0.0241	0.258	17548	-0.0449	0.0499	0.369
Num. Memory Digits Online	rs9315201	77424	0.0219	0.0152	0.149	17548	0.00653	0.0316	0.836
Num. Memory Digits Online	rs562020	77424	-0.0118	0.00557	0.0346	17548	-0.0118	0.0117	0.31
Num. Memory Digits Online	rs495392	77424	-0.0135	0.00582	0.0203	17548	-0.0105	0.0123	0.392
Num. Memory Digits Online	rs73176817	77424	-0.00185	0.00945	0.845	17548	0.00332	0.02	0.868
Num. Memory Digits Online	rs116915718	77424	0.0203	0.0214	0.343	17548	0.024	0.0447	0.592
Num. Memory Digits Online	rs425686	77424	0.00476	0.00555	0.39	17548	0.00218	0.0117	0.852
Num. Memory Digits Online	rs568461	77424	0.00476	0.00553	0.39	17548	0.00182	0.0117	0.876
Num. Memory Digits Online	rs575536	77424	0.00737	0.00584	0.207	17548	0.00654	0.0123	0.594
Num. Memory Digits Online	rs576404	77424	-0.0106	0.00521	0.0426	17548	-0.0068	0.011	0.535
Num. Memory Digits Online	13:33593266_CTGT_CT	77424	0.00648	0.0114	0.571	17548	-0.000498	0.024	0.983
Num. Memory Digits Online	rs2283368	77424	0.0195	0.00815	0.0166	17548	0.00192	0.0172	0.911
Num. Memory Digits Online	rs2283369	77424	-0.00323	0.00714	0.651	17548	0.00891	0.015	0.552
Num. Memory Digits Online	rs112651950	77424	0.00482	0.0149	0.746	17548	-0.0405	0.0308	0.189
Num. Memory Digits Online	rs141846502	77424	0.0109	0.00661	0.1	17548	0.0088	0.0139	0.526
Num. Memory Digits Online	rs497305	77424	-0.0104	0.0052	0.0451	17548	-0.00752	0.011	0.492
Num. Memory Digits Online	rs499091	77424	-0.0104	0.0052	0.046	17548	-0.00772	0.011	0.481
Num. Memory Digits Online	rs522169	77424	-0.00883	0.00525	0.0924	17548	-0.00685	0.0111	0.536
Num. Memory Digits Online	rs2238165	77424	-0.00351	0.00715	0.624	17548	0.00927	0.015	0.536
Num. Memory Digits Online	rs9526933	77424	-0.0017	0.00707	0.81	17548	-0.00749	0.0148	0.614
Num. Memory Digits Online	rs2238166	77424	-0.00834	0.00527	0.113	17548	-0.00625	0.0111	0.574
Num. Memory Digits Online	rs71210964	77424	-0.00833	0.00527	0.114	17548	-0.00626	0.0111	0.574
Num. Memory Digits Online	rs527382	77424	0.00786	0.00514	0.126	17548	0.0115	0.0108	0.288
Num. Memory Digits Online	rs211234	77424	-0.00773	0.00522	0.139	17548	-0.00616	0.011	0.577
Num. Memory Digits Online	rs211235	77424	0.00838	0.00513	0.103	17548	0.0097	0.0108	0.368
Num. Memory Digits Online	rs211236	77424	-0.00761	0.00521	0.144	17548	-0.00681	0.011	0.536
Num. Memory Digits Online	rs211237	77424	-0.00763	0.00521	0.143	17548	-0.00676	0.011	0.54
Num. Memory Digits Online	rs211238	77424	-0.0076	0.00521	0.144	17548	-0.00676	0.011	0.54
Num. Memory Digits Online	rs211239	77424	0.00855	0.00513	0.0955	17548	0.0109	0.0108	0.312
Num. Memory Digits Online	rs211240	77424	-0.0079	0.00521	0.129	17548	-0.00711	0.011	0.519
Num. Memory Digits Online	rs59460449	77424	-0.00464	0.0072	0.519	17548	0.0107	0.0151	0.481
Num. Memory Digits Online	rs118050	77424	-0.00752	0.00521	0.149	17548	-0.0066	0.011	0.549
Num. Memory Digits Online	rs118051	77424	0.00868	0.00513	0.0906	17548	0.0111	0.0108	0.304
Num. Memory Digits Online	rs211241	77424	-0.00735	0.00521	0.158	17548	-0.00617	0.011	0.575
Num. Memory Digits Online	rs211242	77424	-0.00736	0.00521	0.158	17548	-0.00628	0.011	0.568
Num. Memory Digits Online	rs148162912	77424	0.0247	0.0245	0.313	17548	0.0184	0.0512	0.719
Num. Memory Digits Online	rs34430142	77424	-0.00193	0.00711	0.786	17548	-0.0103	0.0149	0.49
Num. Memory Digits Online	rs211243	77424	-0.00763	0.0052	0.142	17548	-0.00661	0.011	0.548
Num. Memory Digits Online	13:33598249_CAAGACATCTTTCACATATTTGAA_C	77424	-0.00272	0.00722	0.706	17548	-0.0105	0.0151	0.487
Num. Memory Digits Online	rs530434	77424	-0.00313	0.00552	0.57	17548	0.000353	0.0116	0.976
Num. Memory Digits Online	rs537196	77424	-0.00304	0.00552	0.581	17548	0.000375	0.0116	0.974
Num. Memory Digits Online	rs526906	77424	-0.00307	0.00708	0.665	17548	0.00765	0.0148	0.606
Num. Memory Digits Online	rs76737333	77424	-0.00291	0.0218	0.894	17548	-0.00864	0.0457	0.85
Num. Memory Digits Online	rs525014	77424	-0.00307	0.00552	0.577	17548	-6.12e-05	0.0116	0.996
Num. Memory Digits Online	rs562885	77424	-0.00316	0.00552	0.567	17548	-0.000267	0.0116	0.982
Num. Memory Digits Online	rs565587	77424	-0.00308	0.00552	0.576	17548	-0.000127	0.0116	0.991
Num. Memory Digits Online	rs78813699	77424	-0.00102	0.00978	0.917	17548	-0.0199	0.0206	0.333
Num. Memory Digits Online	rs495764	77424	-0.00328	0.00708	0.643	17548	0.00729	0.0148	0.623
Num. Memory Digits Online	rs75882675	77424	-0.000536	0.00978	0.956	17548	-0.0183	0.0206	0.373
Num. Memory Digits Online	rs571118	77424	0.00891	0.00511	0.0814	17548	0.0026	0.0108	0.809
Num. Memory Digits Online	rs516306	77424	-0.00746	0.0052	0.151	17548	-0.00669	0.011	0.543
Num. Memory Digits Online	rs580332	77424	-0.00742	0.0052	0.153	17548	-0.00668	0.011	0.543
Num. Memory Digits Online	rs143206291	77424	-0.00426	0.0172	0.804	17548	-0.0419	0.0354	0.237
Num. Memory Digits Online	rs9526952	77424	-0.00353	0.00932	0.705	17548	0.00212	0.0196	0.914
Num. Memory Digits Online	rs404206	77424	-0.00735	0.0052	0.157	17548	-0.0067	0.011	0.542
Num. Memory Digits Online	rs56939502	77424	-0.00356	0.0071	0.616	17548	0.00752	0.0149	0.613
Num. Memory Digits Online	rs564823	77424	0.0117	0.00557	0.0364	17548	0.00792	0.0117	0.498
Num. Memory Digits Online	rs500716	77424	-0.00734	0.0052	0.158	17548	-0.00668	0.011	0.543
Num. Memory Digits Online	rs9536207	77424	-0.00331	0.00932	0.723	17548	0.00295	0.0196	0.88
Num. Memory Digits Online	rs503412	77424	0.00804	0.00512	0.116	17548	0.0105	0.0108	0.331
Num. Memory Digits Online	rs1198946	77424	0.0119	0.00557	0.033	17548	0.00809	0.0117	0.489
Num. Memory Digits Online	13:33604073_AT_A	77424	0.00745	0.00518	0.151	17548	0.0132	0.0109	0.225
Num. Memory Digits Online	rs505143	77424	-0.00734	0.0052	0.158	17548	-0.00667	0.011	0.544
Num. Memory Digits Online	rs12867024	77424	-0.000493	0.00977	0.96	17548	-0.0181	0.0206	0.379
Num. Memory Digits Online	rs571671	77424	-0.00735	0.0052	0.157	17548	-0.00666	0.011	0.544
Num. Memory Digits Online	rs537313	77424	-0.00722	0.00519	0.164	17548	-0.00641	0.011	0.559
Num. Memory Digits Online	rs422753	77424	-0.00734	0.0052	0.158	17548	-0.00667	0.011	0.544
Num. Memory Digits Online	rs391665	77424	-0.00734	0.0052	0.158	17548	-0.0066	0.011	0.548
Num. Memory Digits Online	rs9526961	77424	-0.00201	0.00705	0.776	17548	-0.00777	0.0148	0.6
Num. Memory Digits Online	rs9526962	77424	-0.00203	0.00705	0.774	17548	-0.00777	0.0148	0.599
Num. Memory Digits Online	rs34223248	77424	-0.00146	0.00709	0.836	17548	-0.0098	0.0149	0.509
Num. Memory Digits Online	rs563925	77424	0.0118	0.00557	0.0343	17548	0.0079	0.0117	0.499
Num. Memory Digits Online	rs535663	77424	-0.04	0.0163	0.0142	17548	-0.0529	0.0341	0.121
Num. Memory Digits Online	rs508394	77424	-0.00742	0.0052	0.154	17548	-0.00669	0.011	0.543
Num. Memory Digits Online	rs541053	77424	0.00826	0.00512	0.107	17548	0.0105	0.0108	0.328
Num. Memory Digits Online	rs480830	77424	0.0082	0.00512	0.109	17548	0.0105	0.0108	0.33
Num. Memory Digits Online	rs480833	77424	-0.00766	0.00525	0.144	17548	-0.00649	0.0111	0.558
Num. Memory Digits Online	rs480780	77424	-0.00825	0.00522	0.114	17548	-0.00685	0.011	0.535
Num. Memory Digits Online	rs34137152	77424	-0.000802	0.00986	0.935	17548	-0.0194	0.0208	0.349
Num. Memory Digits Online	rs9536234	77424	-0.00191	0.00705	0.786	17548	-0.00776	0.0148	0.6
Num. Memory Digits Online	rs34104126	77424	0.0318	0.0262	0.225	17548	0.0306	0.0551	0.579
Num. Memory Digits Online	rs9526981	77424	-0.00324	0.00935	0.729	17548	0.00196	0.0196	0.92
Num. Memory Digits Online	rs9526983	77424	-0.00318	0.00933	0.733	17548	0.00236	0.0196	0.904
Num. Memory Digits Online	rs34980019	77424	-0.00166	0.00709	0.815	17548	-0.00967	0.0149	0.516
Num. Memory Digits Online	rs9536239	77424	-0.00216	0.00706	0.759	17548	-0.00807	0.0148	0.586
Num. Memory Digits Online	rs9526984	77424	-0.00316	0.00935	0.736	17548	0.00195	0.0196	0.921
Num. Memory Digits Online	rs577912	77424	-0.00326	0.00708	0.646	17548	0.00798	0.0149	0.591
Num. Memory Digits Online	rs71196504	77424	-0.00156	0.0071	0.826	17548	-0.00944	0.0149	0.526
Num. Memory Digits Online	rs7982726	77424	-0.0018	0.00706	0.799	17548	-0.00775	0.0148	0.601
Num. Memory Digits Online	rs569546	77424	-0.00367	0.00707	0.604	17548	0.00641	0.0148	0.666
Num. Memory Digits Online	rs8000084	77424	-0.00162	0.00707	0.819	17548	-0.00784	0.0148	0.597
Num. Memory Digits Online	rs8001148	77424	-0.00161	0.00707	0.82	17548	-0.00783	0.0148	0.597
Num. Memory Digits Online	rs544916	77424	-0.00754	0.00521	0.148	17548	-0.00695	0.011	0.528
Num. Memory Digits Online	rs1207361	77424	0.0117	0.00556	0.0348	17548	0.00846	0.0117	0.469
Num. Memory Digits Online	rs9536254	77424	-0.00213	0.00938	0.82	17548	0.00206	0.0197	0.917
Num. Memory Digits Online	rs9526990	77424	-0.00157	0.00707	0.825	17548	-0.00802	0.0148	0.588
Num. Memory Digits Online	rs1207362	77424	0.0118	0.00556	0.0334	17548	0.00863	0.0117	0.46
Num. Memory Digits Online	rs17762744	77424	-0.00168	0.00977	0.864	17548	-0.0202	0.0206	0.325
Num. Memory Digits Online	rs685417	77424	-0.00311	0.00551	0.573	17548	-0.000681	0.0116	0.953
Num. Memory Digits Online	rs9526992	77424	-0.00155	0.00707	0.827	17548	-0.008	0.0148	0.59
Num. Memory Digits Online	rs9526998	77424	-0.00161	0.00707	0.82	17548	-0.00783	0.0148	0.597
Num. Memory Digits Online	rs73176836	77424	-0.00099	0.00705	0.888	17548	-0.00793	0.0148	0.591
Num. Memory Digits Online	rs117650866	77424	-0.0429	0.0259	0.0978	17548	-0.0948	0.0547	0.0829
Num. Memory Digits Online	rs75169079	77424	0.00772	0.0108	0.476	17548	-0.00696	0.0224	0.756
Num. Memory Digits Online	rs1334928	77424	-0.00755	0.00521	0.147	17548	-0.00892	0.011	0.417
Num. Memory Digits Online	rs76238415	77424	0.0186	0.012	0.12	17548	-0.0033	0.0252	0.896
Num. Memory Digits Online	rs2516571	77424	-0.00452	0.00708	0.523	17548	0.00784	0.0148	0.597
Num. Memory Digits Online	rs2227122	77424	-0.0432	0.0183	0.0185	17548	-0.037	0.0387	0.339
Num. Memory Digits Online	rs17762786	77424	-0.00205	0.00978	0.834	17548	-0.0211	0.0206	0.306
Num. Memory Digits Online	rs2858825	77424	-0.00447	0.00708	0.528	17548	0.00792	0.0148	0.594
Num. Memory Digits Online	rs9536281	77424	-0.00122	0.00705	0.862	17548	-0.00792	0.0148	0.592
Num. Memory Digits Online	rs2320762	77424	0.0103	0.00524	0.0496	17548	0.00964	0.011	0.381
Num. Memory Digits Online	rs71196505	77424	-0.000157	0.00803	0.984	17548	-0.00299	0.0168	0.859
Num. Memory Digits Online	rs9596676	77424	-0.00138	0.00695	0.843	17548	-0.00843	0.0146	0.563
Num. Memory Digits Online	rs9536282	77424	-0.000989	0.00704	0.888	17548	-0.00772	0.0148	0.601
Num. Memory Digits Online	rs567170	77424	-0.00777	0.00519	0.135	17548	-0.00739	0.011	0.501
Num. Memory Digits Online	rs146127763	77424	-0.000609	0.00707	0.931	17548	-0.00988	0.0148	0.505
Num. Memory Digits Online	rs9536284	77424	-0.000858	0.00928	0.926	17548	0.00266	0.0195	0.891
Num. Memory Digits Online	rs79073625	77424	-0.00434	0.0072	0.547	17548	0.0103	0.0151	0.494
Num. Memory Digits Online	rs9536288	77424	-0.00177	0.00703	0.802	17548	-0.00941	0.0148	0.524
Num. Memory Digits Online	rs9527008	77424	-0.00177	0.00703	0.801	17548	-0.00941	0.0148	0.524
Num. Memory Digits Online	rs7319588	77424	-0.00202	0.00975	0.835	17548	-0.0214	0.0205	0.297
Num. Memory Digits Online	rs1198951	77424	0.012	0.00562	0.0327	17548	0.00845	0.0118	0.474
Num. Memory Digits Online	rs613201	77424	-0.00364	0.00608	0.55	17548	-0.0022	0.0128	0.863
Num. Memory Digits Online	rs519268	77424	-0.00735	0.00519	0.157	17548	-0.00701	0.011	0.523
Num. Memory Digits Online	rs520103	77424	-0.00266	0.00717	0.71	17548	0.0087	0.015	0.562
Num. Memory Digits Online	rs9536297	77424	-1.81e-05	0.00703	0.998	17548	-0.00792	0.0147	0.591
Num. Memory Digits Online	rs625774	77424	-0.00746	0.00519	0.151	17548	-0.00701	0.011	0.523
Num. Memory Digits Online	rs118136643	77424	0.0239	0.0203	0.239	17548	0.0383	0.0443	0.387
Num. Memory Digits Online	rs546677	77424	-0.00343	0.00552	0.535	17548	0.000717	0.0116	0.951
Num. Memory Digits Online	rs769848143	77424	-0.00338	0.00546	0.536	17548	0.00486	0.0115	0.671
Num. Memory Digits Online	rs34503756	77424	0.000413	0.00549	0.94	17548	0.00388	0.0115	0.737
Num. Memory Digits Online	rs573406	77424	-0.00335	0.00552	0.544	17548	0.000671	0.0116	0.954
Num. Memory Digits Online	rs639981	77424	-0.0075	0.00519	0.148	17548	-0.00688	0.011	0.531
Num. Memory Digits Online	rs1198955	77424	-0.00335	0.00552	0.544	17548	0.00067	0.0116	0.954
Num. Memory Digits Online	rs9536300	77424	-0.000545	0.00926	0.953	17548	0.00288	0.0194	0.882
Num. Memory Digits Online	rs1198956	77424	-0.00335	0.00552	0.544	17548	0.00067	0.0116	0.954
Num. Memory Digits Online	rs1198957	77424	-0.00334	0.00552	0.545	17548	0.000671	0.0116	0.954
Num. Memory Digits Online	13:33621980_CT_C	77424	-0.00318	0.00552	0.564	17548	0.00103	0.0116	0.929
Num. Memory Digits Online	rs2516573	77424	-0.00334	0.00552	0.545	17548	0.000774	0.0116	0.947
Num. Memory Digits Online	rs2772365	77424	-0.00335	0.00552	0.544	17548	0.000775	0.0116	0.947
Num. Memory Digits Online	rs2772366	77424	-0.00329	0.00552	0.551	17548	0.000867	0.0116	0.94
Num. Memory Digits Online	rs2516574	77424	-0.00334	0.00552	0.545	17548	0.000784	0.0116	0.946
Num. Memory Digits Online	rs2772367	77424	-0.00333	0.00552	0.547	17548	0.00078	0.0116	0.946
Num. Memory Digits Online	rs2772368	77424	-0.00333	0.00552	0.547	17548	0.00078	0.0116	0.946
Num. Memory Digits Online	rs2516575	77424	-0.00331	0.00552	0.548	17548	0.00078	0.0116	0.946
Num. Memory Digits Online	rs2858818	77424	-0.00331	0.00552	0.548	17548	0.000786	0.0116	0.946
Num. Memory Digits Online	rs656525	77424	-0.00333	0.00552	0.547	17548	0.000784	0.0116	0.946
Num. Memory Digits Online	rs1888057	77424	-0.00405	0.00612	0.508	17548	-0.00075	0.0129	0.954
Num. Memory Digits Online	rs657049	77424	-0.00333	0.00552	0.547	17548	0.000783	0.0116	0.946
Num. Memory Digits Online	rs497050	77424	-0.00338	0.00552	0.541	17548	0.000587	0.0116	0.96
Num. Memory Digits Online	rs2283370	77424	-0.00543	0.00719	0.45	17548	0.00955	0.0151	0.526
Num. Memory Digits Online	rs2249347	77424	-0.00338	0.00552	0.541	17548	0.000586	0.0116	0.96
Num. Memory Digits Online	rs2249358	77424	-0.00336	0.00552	0.543	17548	0.000566	0.0116	0.961
Num. Memory Digits Online	13:33623211_CTT_C	77424	0.0252	0.0176	0.151	17548	0.00955	0.0367	0.794
Num. Memory Digits Online	rs141113969	77424	-0.0122	0.0204	0.551	17548	-0.0339	0.0416	0.416
Num. Memory Digits Online	rs525459	77424	-0.00339	0.00552	0.539	17548	0.00059	0.0116	0.959
Num. Memory Digits Online	rs672105	77424	-0.00339	0.00552	0.539	17548	0.00059	0.0116	0.959
Num. Memory Digits Online	rs527353	77424	-0.00339	0.00552	0.539	17548	0.00059	0.0116	0.959
Num. Memory Digits Online	rs528086	77424	-0.00334	0.00552	0.545	17548	0.000583	0.0116	0.96
Num. Memory Digits Online	rs683907	77424	-0.00753	0.00519	0.147	17548	-0.00696	0.011	0.526
Num. Memory Digits Online	rs684492	77424	-0.00343	0.00552	0.535	17548	0.000599	0.0116	0.959
Num. Memory Digits Online	rs684868	77424	-0.00343	0.00552	0.534	17548	0.000598	0.0116	0.959
Num. Memory Digits Online	rs553791	77424	-0.00316	0.00552	0.567	17548	0.000786	0.0116	0.946
Num. Memory Digits Online	rs553873	77424	-0.00324	0.00552	0.557	17548	0.000788	0.0116	0.946
Num. Memory Digits Online	rs9563121	77424	0.0118	0.00561	0.0358	17548	0.00821	0.0118	0.486
Num. Memory Digits Online	rs554634	77424	-0.00315	0.00552	0.568	17548	0.001	0.0116	0.931
Num. Memory Digits Online	rs687045	77424	-0.00801	0.0052	0.123	17548	-0.00721	0.011	0.511
Num. Memory Digits Online	rs7986435	77424	0.000426	0.00701	0.952	17548	-0.00792	0.0147	0.59
Num. Memory Digits Online	rs7987923	77424	0.000393	0.00701	0.955	17548	-0.00788	0.0147	0.593
Num. Memory Digits Online	rs9536309	77424	0.000582	0.00702	0.934	17548	-0.00763	0.0147	0.604
Num. Memory Digits Online	rs560014	77424	-0.00761	0.0052	0.143	17548	-0.00724	0.011	0.51
Num. Memory Digits Online	rs9536310	77424	0.000575	0.00702	0.935	17548	-0.00765	0.0147	0.604
Num. Memory Digits Online	rs17643609	77424	-0.0071	0.0246	0.773	17548	0.0194	0.0519	0.709
Num. Memory Digits Online	rs73176853	77424	-7.76e-05	0.00925	0.993	17548	0.00371	0.0194	0.849
Num. Memory Digits Online	13:33625664_TC_T	77424	0.0218	0.0256	0.394	17548	-0.0169	0.0542	0.755
Num. Memory Digits Online	rs118121320	77424	-0.0126	0.0192	0.513	17548	-0.065	0.04	0.104
Num. Memory Digits Online	rs2051596	77424	0.000471	0.00701	0.946	17548	-0.00819	0.0147	0.578
Num. Memory Digits Online	rs9527021	77424	0.000435	0.00701	0.951	17548	-0.00828	0.0147	0.574
Num. Memory Digits Online	rs9527022	77424	0.000435	0.00701	0.951	17548	-0.00828	0.0147	0.574
Num. Memory Digits Online	rs9527023	77424	0.00035	0.00701	0.96	17548	-0.00828	0.0147	0.574
Num. Memory Digits Online	rs9536311	77424	0.00044	0.00701	0.95	17548	-0.00811	0.0147	0.581
Num. Memory Digits Online	rs9527024	77424	0.000431	0.00701	0.951	17548	-0.00799	0.0147	0.587
Num. Memory Digits Online	rs7323281	77424	0.0117	0.00562	0.0368	17548	0.00801	0.0118	0.497
Num. Memory Digits Online	rs9536312	77424	0.000455	0.00701	0.948	17548	-0.00819	0.0147	0.578
Num. Memory Digits Online	rs9536313	77424	0.00045	0.00701	0.949	17548	-0.00819	0.0147	0.578
Num. Memory Digits Online	rs9536314	77424	0.000281	0.00701	0.968	17548	-0.00848	0.0147	0.564
Num. Memory Digits Online	rs9527025	77424	0.000553	0.00701	0.937	17548	-0.00774	0.0147	0.599
Num. Memory Digits Online	rs9527026	77424	0.000593	0.00701	0.933	17548	-0.00769	0.0147	0.601
Num. Memory Digits Online	rs7997728	77424	0.000648	0.00701	0.926	17548	-0.00768	0.0147	0.602
Num. Memory Digits Online	rs2149860	77424	0.0105	0.00514	0.0403	17548	0.00336	0.0108	0.756
Num. Memory Digits Online	rs138916294	77424	0.00953	0.0194	0.623	17548	-0.0201	0.0399	0.614
Num. Memory Digits Online	rs9527029	77424	0.000115	0.00926	0.99	17548	0.00362	0.0194	0.852
Num. Memory Digits Online	rs78425544	77424	0.000978	0.00972	0.92	17548	-0.0199	0.0205	0.332
Num. Memory Digits Online	rs522796	77424	0.0073	0.00514	0.155	17548	0.012	0.0108	0.268
Num. Memory Digits Online	13:33630776_CAAA_C	77424	0.012	0.00563	0.0337	17548	0.00718	0.0118	0.544
Num. Memory Digits Online	rs9634687	77424	0.00469	0.00653	0.473	17548	0.00763	0.0137	0.578
Num. Memory Digits Online	rs9527032	77424	0.000727	0.00702	0.917	17548	-0.00764	0.0147	0.604
Num. Memory Digits Online	rs2239210	77424	-0.00363	0.00731	0.619	17548	0.0144	0.0153	0.349
Num. Memory Digits Online	rs9527033	77424	0.000568	0.00926	0.951	17548	0.00447	0.0194	0.818
Num. Memory Digits Online	rs71436501	77424	0.000525	0.00965	0.957	17548	-0.0194	0.0204	0.341
Num. Memory Digits Online	13:33631928_ACTGAC_A	77424	0.00815	0.00517	0.115	17548	0.0129	0.0109	0.235
Num. Memory Digits Online	rs9596717	77424	0.000643	0.00926	0.945	17548	0.00468	0.0194	0.81
Num. Memory Digits Online	13:33632469_ATTTTCTTTTTTTTT_A	77424	-0.0289	0.0165	0.0798	17548	-0.0317	0.0342	0.353
Num. Memory Digits Online	13:33632797_CT_C	77424	0.0222	0.0258	0.39	17548	-0.0207	0.0547	0.706
Num. Memory Digits Online	rs564481	77424	-0.0092	0.00521	0.0772	17548	-0.00797	0.011	0.469
Num. Memory Digits Online	rs648202	77424	-0.00379	0.00726	0.601	17548	0.00992	0.0152	0.515
Num. Memory Digits Online	rs650439	77424	-0.00363	0.00726	0.617	17548	0.0102	0.0152	0.501
Num. Memory Digits Online	rs200018264	77424	-0.00697	0.0246	0.777	17548	-0.00871	0.0531	0.87
Num. Memory Digits Online	rs34867837	77424	0.0124	0.00542	0.0218	17548	0.000174	0.0115	0.988
Num. Memory Digits Online	rs148224789	77424	0.0272	0.0249	0.275	17548	0.0231	0.0522	0.657
Num. Memory Digits Online	rs9563124	77424	0.0112	0.0053	0.0339	17548	0.00193	0.0112	0.863
Num. Memory Digits Online	rs183407162	77424	0.0137	0.0221	0.536	17548	-0.0171	0.0448	0.702
Num. Memory Digits Online	rs41292181	77424	0.0243	0.0144	0.0902	17548	-0.00499	0.0305	0.87
Num. Memory Digits Online	rs150221881	77424	-0.0339	0.0163	0.038	17548	-0.0442	0.0341	0.195
Num. Memory Digits Online	rs71436502	77424	0.00114	0.00965	0.906	17548	-0.019	0.0204	0.35
Num. Memory Digits Online	rs643780	77424	-0.0035	0.00728	0.631	17548	0.0104	0.0153	0.495
Num. Memory Digits Online	rs644140	77424	-0.00946	0.00521	0.0693	17548	-0.00812	0.011	0.461
Num. Memory Digits Online	rs79412438	77424	-0.00379	0.00728	0.602	17548	0.00987	0.0153	0.519
Num. Memory Digits Online	13:33641599_AT_A	77424	-0.00467	0.00734	0.524	17548	0.0103	0.0154	0.505
Num. Memory Digits Online	rs73176858	77424	-0.0151	0.0205	0.461	17548	-0.0101	0.0432	0.816
Num. Memory Digits Online	rs17643689	77424	-0.00379	0.00728	0.603	17548	0.00929	0.0153	0.543
Num. Memory Digits Online	rs9315202	77424	0.0124	0.00562	0.0275	17548	0.00939	0.0118	0.427
Num. Memory Digits Online	rs659117	77424	-0.00351	0.00727	0.63	17548	0.0103	0.0153	0.5
Num. Memory Digits Online	13:33642544_CTTTTTTTTTTTTTTTT_C	77424	0.00588	0.00554	0.288	17548	0.0165	0.0116	0.157
Num. Memory Digits Online	rs9536338	77424	0.00999	0.00532	0.0601	17548	4.22e-05	0.0112	0.997
Num. Memory Digits Online	rs675171	77424	-0.0094	0.0052	0.0704	17548	-0.00914	0.011	0.405
Num. Memory Digits Online	rs676046	77424	-0.049	0.0182	0.0069	17548	-0.0502	0.0382	0.189
Num. Memory Digits Online	rs677332	77424	-0.00927	0.00519	0.0744	17548	-0.0092	0.011	0.402
Num. Memory Digits Online	rs581971	77424	-0.00993	0.00513	0.053	17548	-0.00764	0.0108	0.48
Num. Memory Digits Online	rs582524	77424	0.0101	0.00518	0.0519	17548	0.0108	0.0109	0.323
Pairs Matching Errors Baseline R1	rs1207571	77424	-0.00805	0.00519	0.121	17548	-0.00675	0.0109	0.535
Pairs Matching Errors Baseline R1	rs76324115	77424	0.0049	0.0167	0.769	17548	-0.00941	0.0351	0.788
Pairs Matching Errors Baseline R1	rs1207570	77424	-0.00775	0.00519	0.136	17548	-0.00703	0.0109	0.519
Pairs Matching Errors Baseline R1	rs145669077	77424	0.0785	0.0222	0.000397	17548	0.0661	0.0465	0.155
Pairs Matching Errors Baseline R1	rs388826	77424	-0.00447	0.00642	0.487	17548	-0.0027	0.0136	0.843
Pairs Matching Errors Baseline R1	rs397703	77424	-0.00447	0.00643	0.487	17548	-0.00258	0.0136	0.849
Pairs Matching Errors Baseline R1	rs398655	77424	-0.0079	0.00522	0.13	17548	-0.00659	0.0109	0.547
Pairs Matching Errors Baseline R1	rs438145	77424	-0.00786	0.00522	0.132	17548	-0.005	0.0109	0.648
Pairs Matching Errors Baseline R1	rs370555	77424	0.00174	0.0168	0.918	17548	0.024	0.0355	0.499
Pairs Matching Errors Baseline R1	rs438777	77424	-0.0079	0.00524	0.132	17548	-0.00391	0.011	0.722
Pairs Matching Errors Baseline R1	rs438793	77424	-0.00816	0.00524	0.119	17548	-0.00445	0.011	0.685
Pairs Matching Errors Baseline R1	rs77853260	77424	-0.000431	0.0243	0.986	17548	0.0284	0.0507	0.576
Pairs Matching Errors Baseline R1	13:33589834_GA_G	77424	-0.0065	0.00642	0.311	17548	-0.00654	0.0134	0.627
Pairs Matching Errors Baseline R1	rs149944937	77424	-0.0211	0.0277	0.446	17548	-0.00707	0.0577	0.902
Pairs Matching Errors Baseline R1	rs1207568	77424	-0.00475	0.00653	0.466	17548	-0.0041	0.0138	0.766
Pairs Matching Errors Baseline R1	rs35239775	77424	-0.0028	0.0241	0.908	17548	-0.0333	0.05	0.505
Pairs Matching Errors Baseline R1	rs9315201	77424	0.00521	0.0152	0.732	17548	0.000366	0.0316	0.991
Pairs Matching Errors Baseline R1	rs562020	77424	-5.06e-05	0.00557	0.993	17548	-0.00417	0.0117	0.721
Pairs Matching Errors Baseline R1	rs495392	77424	0.00225	0.00582	0.699	17548	0.00815	0.0123	0.507
Pairs Matching Errors Baseline R1	rs73176817	77424	-0.0123	0.00945	0.193	17548	-0.0225	0.02	0.261
Pairs Matching Errors Baseline R1	rs116915718	77424	0.00546	0.0214	0.799	17548	0.0182	0.0447	0.684
Pairs Matching Errors Baseline R1	rs425686	77424	0.00377	0.00555	0.496	17548	0.00513	0.0117	0.661
Pairs Matching Errors Baseline R1	rs568461	77424	0.00456	0.00553	0.41	17548	0.0072	0.0117	0.537
Pairs Matching Errors Baseline R1	rs575536	77424	-0.00402	0.00584	0.491	17548	-0.00542	0.0123	0.659
Pairs Matching Errors Baseline R1	rs576404	77424	0.000698	0.00521	0.893	17548	0.000247	0.011	0.982
Pairs Matching Errors Baseline R1	13:33593266_CTGT_CT	77424	-0.0113	0.0114	0.324	17548	-0.0272	0.024	0.258
Pairs Matching Errors Baseline R1	rs2283368	77424	-0.00526	0.00815	0.519	17548	0.00596	0.0172	0.729
Pairs Matching Errors Baseline R1	rs2283369	77424	-0.00174	0.00714	0.807	17548	-0.0122	0.015	0.416
Pairs Matching Errors Baseline R1	rs112651950	77424	0.000508	0.0149	0.973	17548	-0.0445	0.0308	0.149
Pairs Matching Errors Baseline R1	rs141846502	77424	0.00367	0.00661	0.578	17548	0.0126	0.0139	0.366
Pairs Matching Errors Baseline R1	rs497305	77424	-0.000731	0.0052	0.888	17548	-0.00261	0.011	0.812
Pairs Matching Errors Baseline R1	rs499091	77424	-0.000707	0.0052	0.892	17548	-0.00233	0.011	0.831
Pairs Matching Errors Baseline R1	rs522169	77424	-0.00119	0.00525	0.82	17548	-0.00377	0.0111	0.734
Pairs Matching Errors Baseline R1	rs2238165	77424	-0.00182	0.00715	0.799	17548	-0.0122	0.015	0.416
Pairs Matching Errors Baseline R1	rs9526933	77424	0.00223	0.00707	0.753	17548	-0.0134	0.0148	0.366
Pairs Matching Errors Baseline R1	rs2238166	77424	-0.00121	0.00527	0.818	17548	-0.00353	0.0111	0.751
Pairs Matching Errors Baseline R1	rs71210964	77424	-0.00127	0.00527	0.809	17548	-0.00354	0.0111	0.75
Pairs Matching Errors Baseline R1	rs527382	77424	-0.000473	0.00514	0.927	17548	0.0129	0.0108	0.231
Pairs Matching Errors Baseline R1	rs211234	77424	-0.000303	0.00522	0.954	17548	-0.00288	0.011	0.794
Pairs Matching Errors Baseline R1	rs211235	77424	-0.000767	0.00513	0.881	17548	0.00993	0.0108	0.358
Pairs Matching Errors Baseline R1	rs211236	77424	-0.000664	0.00521	0.899	17548	-0.00634	0.011	0.565
Pairs Matching Errors Baseline R1	rs211237	77424	-0.000646	0.00521	0.901	17548	-0.00624	0.011	0.571
Pairs Matching Errors Baseline R1	rs211238	77424	-0.000649	0.00521	0.901	17548	-0.00625	0.011	0.571
Pairs Matching Errors Baseline R1	rs211239	77424	-0.000634	0.00513	0.902	17548	0.0133	0.0108	0.216
Pairs Matching Errors Baseline R1	rs211240	77424	-0.000546	0.00521	0.916	17548	-0.00591	0.011	0.592
Pairs Matching Errors Baseline R1	rs59460449	77424	-0.00385	0.0072	0.593	17548	-0.0137	0.0151	0.366
Pairs Matching Errors Baseline R1	rs118050	77424	-0.000672	0.00521	0.897	17548	-0.00593	0.011	0.59
Pairs Matching Errors Baseline R1	rs118051	77424	-0.000715	0.00513	0.889	17548	0.0131	0.0108	0.224
Pairs Matching Errors Baseline R1	rs211241	77424	-0.0007	0.00521	0.893	17548	-0.00628	0.011	0.568
Pairs Matching Errors Baseline R1	rs211242	77424	-0.000739	0.00521	0.887	17548	-0.00627	0.011	0.569
Pairs Matching Errors Baseline R1	rs148162912	77424	-0.0255	0.0245	0.298	17548	-0.0903	0.0512	0.0776
Pairs Matching Errors Baseline R1	rs34430142	77424	0.00194	0.00711	0.785	17548	-0.0152	0.0149	0.307
Pairs Matching Errors Baseline R1	rs211243	77424	-0.000684	0.0052	0.895	17548	-0.00443	0.011	0.688
Pairs Matching Errors Baseline R1	13:33598249_CAAGACATCTTTCACATATTTGAA_C	77424	0.00225	0.00722	0.755	17548	-0.0146	0.0151	0.333
Pairs Matching Errors Baseline R1	rs530434	77424	-0.000648	0.00552	0.906	17548	-0.015	0.0116	0.195
Pairs Matching Errors Baseline R1	rs537196	77424	-0.000435	0.00552	0.937	17548	-0.0152	0.0116	0.19
Pairs Matching Errors Baseline R1	rs526906	77424	-0.00297	0.00708	0.674	17548	-0.011	0.0148	0.458
Pairs Matching Errors Baseline R1	rs76737333	77424	0.0717	0.0218	0.000983	17548	0.0746	0.0457	0.103
Pairs Matching Errors Baseline R1	rs525014	77424	-0.00041	0.00552	0.941	17548	-0.0149	0.0116	0.197
Pairs Matching Errors Baseline R1	rs562885	77424	-0.000551	0.00552	0.92	17548	-0.0155	0.0116	0.183
Pairs Matching Errors Baseline R1	rs565587	77424	-0.000336	0.00552	0.952	17548	-0.0149	0.0116	0.198
Pairs Matching Errors Baseline R1	rs78813699	77424	0.00726	0.00978	0.458	17548	-0.0145	0.0206	0.481
Pairs Matching Errors Baseline R1	rs495764	77424	-0.00267	0.00708	0.706	17548	-0.0109	0.0148	0.463
Pairs Matching Errors Baseline R1	rs75882675	77424	0.00724	0.00978	0.459	17548	-0.0145	0.0206	0.482
Pairs Matching Errors Baseline R1	rs571118	77424	0.00196	0.00511	0.701	17548	0.0112	0.0108	0.297
Pairs Matching Errors Baseline R1	rs516306	77424	-0.000655	0.0052	0.9	17548	-0.00574	0.011	0.602
Pairs Matching Errors Baseline R1	rs580332	77424	-0.000604	0.0052	0.908	17548	-0.00574	0.011	0.602
Pairs Matching Errors Baseline R1	rs143206291	77424	-0.00899	0.0172	0.6	17548	-0.0266	0.0354	0.453
Pairs Matching Errors Baseline R1	rs9526952	77424	-0.00318	0.00932	0.733	17548	-0.013	0.0196	0.508
Pairs Matching Errors Baseline R1	rs404206	77424	-0.000701	0.0052	0.893	17548	-0.00583	0.011	0.596
Pairs Matching Errors Baseline R1	rs56939502	77424	-0.00303	0.0071	0.67	17548	-0.0117	0.0149	0.432
Pairs Matching Errors Baseline R1	rs564823	77424	0.000977	0.00557	0.861	17548	0.0218	0.0117	0.0624
Pairs Matching Errors Baseline R1	rs500716	77424	-0.000688	0.0052	0.895	17548	-0.00586	0.011	0.594
Pairs Matching Errors Baseline R1	rs9536207	77424	-0.00257	0.00932	0.783	17548	-0.0105	0.0196	0.592
Pairs Matching Errors Baseline R1	rs503412	77424	-0.00047	0.00512	0.927	17548	0.0126	0.0108	0.241
Pairs Matching Errors Baseline R1	rs1198946	77424	0.0013	0.00557	0.816	17548	0.0224	0.0117	0.0551
Pairs Matching Errors Baseline R1	13:33604073_AT_A	77424	-0.000196	0.00518	0.97	17548	0.0131	0.0109	0.229
Pairs Matching Errors Baseline R1	rs505143	77424	-0.000678	0.0052	0.896	17548	-0.00584	0.011	0.595
Pairs Matching Errors Baseline R1	rs12867024	77424	0.00729	0.00977	0.456	17548	-0.0147	0.0206	0.474
Pairs Matching Errors Baseline R1	rs571671	77424	-0.000683	0.0052	0.895	17548	-0.00584	0.011	0.595
Pairs Matching Errors Baseline R1	rs537313	77424	-0.000756	0.00519	0.884	17548	-0.00616	0.011	0.575
Pairs Matching Errors Baseline R1	rs422753	77424	-0.000678	0.0052	0.896	17548	-0.00585	0.011	0.595
Pairs Matching Errors Baseline R1	rs391665	77424	-0.000667	0.0052	0.898	17548	-0.00579	0.011	0.599
Pairs Matching Errors Baseline R1	rs9526961	77424	0.00217	0.00705	0.758	17548	-0.0135	0.0148	0.362
Pairs Matching Errors Baseline R1	rs9526962	77424	0.00216	0.00705	0.76	17548	-0.0135	0.0148	0.363
Pairs Matching Errors Baseline R1	rs34223248	77424	0.00196	0.00709	0.782	17548	-0.0151	0.0149	0.308
Pairs Matching Errors Baseline R1	rs563925	77424	0.00126	0.00557	0.821	17548	0.0227	0.0117	0.0519
Pairs Matching Errors Baseline R1	rs535663	77424	-0.0122	0.0163	0.455	17548	0.00441	0.0342	0.897
Pairs Matching Errors Baseline R1	rs508394	77424	-0.000507	0.0052	0.922	17548	-0.00592	0.011	0.59
Pairs Matching Errors Baseline R1	rs541053	77424	-0.000658	0.00512	0.898	17548	0.0127	0.0108	0.237
Pairs Matching Errors Baseline R1	rs480830	77424	-0.000618	0.00512	0.904	17548	0.0126	0.0108	0.24
Pairs Matching Errors Baseline R1	rs480833	77424	-0.000803	0.00525	0.878	17548	-0.00474	0.0111	0.669
Pairs Matching Errors Baseline R1	rs480780	77424	-3.07e-05	0.00522	0.995	17548	-0.00516	0.011	0.64
Pairs Matching Errors Baseline R1	rs34137152	77424	0.00844	0.00986	0.392	17548	-0.0139	0.0208	0.502
Pairs Matching Errors Baseline R1	rs9536234	77424	0.00236	0.00705	0.738	17548	-0.013	0.0148	0.381
Pairs Matching Errors Baseline R1	rs34104126	77424	0.0473	0.0262	0.0707	17548	0.0169	0.0551	0.759
Pairs Matching Errors Baseline R1	rs9526981	77424	-0.00228	0.00935	0.807	17548	-0.0127	0.0196	0.517
Pairs Matching Errors Baseline R1	rs9526983	77424	-0.00297	0.00933	0.75	17548	-0.0134	0.0196	0.494
Pairs Matching Errors Baseline R1	rs34980019	77424	0.00242	0.00709	0.733	17548	-0.0145	0.0149	0.331
Pairs Matching Errors Baseline R1	rs9536239	77424	0.00253	0.00706	0.72	17548	-0.0134	0.0148	0.367
Pairs Matching Errors Baseline R1	rs9526984	77424	-0.00221	0.00935	0.813	17548	-0.0126	0.0196	0.522
Pairs Matching Errors Baseline R1	rs577912	77424	-0.00215	0.00708	0.761	17548	-0.0118	0.0149	0.427
Pairs Matching Errors Baseline R1	rs71196504	77424	0.0023	0.0071	0.746	17548	-0.0143	0.0149	0.337
Pairs Matching Errors Baseline R1	rs7982726	77424	0.00245	0.00706	0.728	17548	-0.0133	0.0148	0.37
Pairs Matching Errors Baseline R1	rs569546	77424	-0.00286	0.00708	0.686	17548	-0.012	0.0148	0.418
Pairs Matching Errors Baseline R1	rs8000084	77424	0.00175	0.00707	0.805	17548	-0.015	0.0148	0.312
Pairs Matching Errors Baseline R1	rs8001148	77424	0.00175	0.00707	0.805	17548	-0.015	0.0148	0.312
Pairs Matching Errors Baseline R1	rs544916	77424	-0.000458	0.00521	0.93	17548	-0.00648	0.011	0.556
Pairs Matching Errors Baseline R1	rs1207361	77424	0.00128	0.00556	0.818	17548	0.024	0.0117	0.04
Pairs Matching Errors Baseline R1	rs9536254	77424	-0.00326	0.00938	0.728	17548	-0.0154	0.0197	0.433
Pairs Matching Errors Baseline R1	rs9526990	77424	0.00194	0.00707	0.784	17548	-0.015	0.0148	0.313
Pairs Matching Errors Baseline R1	rs1207362	77424	0.00122	0.00556	0.827	17548	0.0239	0.0117	0.0409
Pairs Matching Errors Baseline R1	rs17762744	77424	0.00678	0.00977	0.488	17548	-0.0152	0.0206	0.46
Pairs Matching Errors Baseline R1	rs685417	77424	-0.000739	0.00551	0.893	17548	-0.0164	0.0116	0.158
Pairs Matching Errors Baseline R1	rs9526992	77424	0.00197	0.00707	0.78	17548	-0.0149	0.0148	0.316
Pairs Matching Errors Baseline R1	rs9526998	77424	0.00173	0.00707	0.807	17548	-0.015	0.0148	0.312
Pairs Matching Errors Baseline R1	rs73176836	77424	0.00119	0.00705	0.865	17548	-0.0163	0.0148	0.269
Pairs Matching Errors Baseline R1	rs117650866	77424	-0.00153	0.0259	0.953	17548	0.0306	0.0547	0.576
Pairs Matching Errors Baseline R1	rs75169079	77424	0.0108	0.0108	0.317	17548	0.035	0.0224	0.118
Pairs Matching Errors Baseline R1	rs1334928	77424	-0.000716	0.00521	0.891	17548	-0.0068	0.011	0.536
Pairs Matching Errors Baseline R1	rs76238415	77424	-0.0241	0.012	0.0442	17548	-0.0123	0.0253	0.627
Pairs Matching Errors Baseline R1	rs2516571	77424	-0.00208	0.00708	0.768	17548	-0.0105	0.0148	0.478
Pairs Matching Errors Baseline R1	rs2227122	77424	-0.0241	0.0183	0.19	17548	0.00986	0.0387	0.799
Pairs Matching Errors Baseline R1	rs17762786	77424	0.00675	0.00978	0.49	17548	-0.0141	0.0206	0.495
Pairs Matching Errors Baseline R1	rs2858825	77424	-0.00219	0.00708	0.758	17548	-0.0111	0.0149	0.457
Pairs Matching Errors Baseline R1	rs9536281	77424	0.000425	0.00705	0.952	17548	-0.0166	0.0148	0.26
Pairs Matching Errors Baseline R1	rs2320762	77424	-0.000437	0.00524	0.934	17548	0.0148	0.011	0.18
Pairs Matching Errors Baseline R1	rs71196505	77424	0.00427	0.00803	0.595	17548	-0.0137	0.0168	0.415
Pairs Matching Errors Baseline R1	rs9596676	77424	-0.000385	0.00695	0.956	17548	-0.0164	0.0146	0.261
Pairs Matching Errors Baseline R1	rs9536282	77424	0.000596	0.00704	0.933	17548	-0.0172	0.0148	0.244
Pairs Matching Errors Baseline R1	rs567170	77424	0.000475	0.00519	0.927	17548	-0.0033	0.011	0.764
Pairs Matching Errors Baseline R1	rs146127763	77424	0.00136	0.00707	0.847	17548	-0.0182	0.0148	0.221
Pairs Matching Errors Baseline R1	rs9536284	77424	-0.00526	0.00928	0.571	17548	-0.0185	0.0195	0.341
Pairs Matching Errors Baseline R1	rs79073625	77424	-0.00398	0.0072	0.58	17548	-0.011	0.0151	0.465
Pairs Matching Errors Baseline R1	rs9536288	77424	0.000548	0.00703	0.938	17548	-0.018	0.0148	0.223
Pairs Matching Errors Baseline R1	rs9527008	77424	0.000545	0.00703	0.938	17548	-0.018	0.0148	0.223
Pairs Matching Errors Baseline R1	rs7319588	77424	0.00721	0.00975	0.46	17548	-0.0132	0.0205	0.52
Pairs Matching Errors Baseline R1	rs1198951	77424	0.0011	0.00562	0.845	17548	0.0216	0.0118	0.0673
Pairs Matching Errors Baseline R1	rs613201	77424	0.000705	0.00608	0.908	17548	-0.0136	0.0128	0.288
Pairs Matching Errors Baseline R1	rs519268	77424	0.000309	0.00519	0.953	17548	-0.00359	0.011	0.743
Pairs Matching Errors Baseline R1	rs520103	77424	-0.00353	0.00717	0.623	17548	-0.0126	0.015	0.401
Pairs Matching Errors Baseline R1	rs9536297	77424	0.000627	0.00703	0.929	17548	-0.0176	0.0148	0.234
Pairs Matching Errors Baseline R1	rs625774	77424	8.45e-05	0.00519	0.987	17548	-0.00413	0.011	0.707
Pairs Matching Errors Baseline R1	rs118136643	77424	0.00653	0.0203	0.748	17548	0.0128	0.0443	0.773
Pairs Matching Errors Baseline R1	rs546677	77424	-0.00128	0.00552	0.816	17548	-0.0172	0.0116	0.138
Pairs Matching Errors Baseline R1	rs769848143	77424	-0.00778	0.00546	0.154	17548	-0.0273	0.0115	0.0173
Pairs Matching Errors Baseline R1	rs34503756	77424	0.00349	0.00549	0.525	17548	-0.00799	0.0116	0.489
Pairs Matching Errors Baseline R1	rs573406	77424	-0.00117	0.00552	0.833	17548	-0.0173	0.0116	0.135
Pairs Matching Errors Baseline R1	rs639981	77424	-0.000107	0.00519	0.983	17548	-0.00423	0.011	0.7
Pairs Matching Errors Baseline R1	rs1198955	77424	-0.00117	0.00552	0.833	17548	-0.0173	0.0116	0.135
Pairs Matching Errors Baseline R1	rs9536300	77424	-0.00528	0.00926	0.569	17548	-0.018	0.0194	0.354
Pairs Matching Errors Baseline R1	rs1198956	77424	-0.00117	0.00552	0.833	17548	-0.0173	0.0116	0.135
Pairs Matching Errors Baseline R1	rs1198957	77424	-0.00117	0.00552	0.832	17548	-0.0173	0.0116	0.135
Pairs Matching Errors Baseline R1	13:33621980_CT_C	77424	-0.00115	0.00552	0.836	17548	-0.0172	0.0116	0.138
Pairs Matching Errors Baseline R1	rs2516573	77424	-0.00122	0.00552	0.826	17548	-0.0174	0.0116	0.134
Pairs Matching Errors Baseline R1	rs2772365	77424	-0.00122	0.00552	0.825	17548	-0.0174	0.0116	0.134
Pairs Matching Errors Baseline R1	rs2772366	77424	-0.00119	0.00552	0.83	17548	-0.0172	0.0116	0.139
Pairs Matching Errors Baseline R1	rs2516574	77424	-0.00124	0.00552	0.822	17548	-0.0174	0.0116	0.134
Pairs Matching Errors Baseline R1	rs2772367	77424	-0.00119	0.00552	0.829	17548	-0.0174	0.0116	0.135
Pairs Matching Errors Baseline R1	rs2772368	77424	-0.00119	0.00552	0.829	17548	-0.0174	0.0116	0.135
Pairs Matching Errors Baseline R1	rs2516575	77424	-0.00122	0.00552	0.825	17548	-0.0173	0.0116	0.135
Pairs Matching Errors Baseline R1	rs2858818	77424	-0.00122	0.00552	0.826	17548	-0.0174	0.0116	0.135
Pairs Matching Errors Baseline R1	rs656525	77424	-0.00119	0.00552	0.829	17548	-0.0174	0.0116	0.135
Pairs Matching Errors Baseline R1	rs1888057	77424	0.000885	0.00612	0.885	17548	-0.0142	0.0129	0.27
Pairs Matching Errors Baseline R1	rs657049	77424	-0.00119	0.00552	0.83	17548	-0.0174	0.0116	0.135
Pairs Matching Errors Baseline R1	rs497050	77424	-0.00116	0.00552	0.833	17548	-0.0172	0.0116	0.137
Pairs Matching Errors Baseline R1	rs2283370	77424	-0.00425	0.00719	0.554	17548	-0.012	0.0151	0.425
Pairs Matching Errors Baseline R1	rs2249347	77424	-0.00117	0.00552	0.833	17548	-0.0172	0.0116	0.137
Pairs Matching Errors Baseline R1	rs2249358	77424	-0.00114	0.00552	0.836	17548	-0.0173	0.0116	0.137
Pairs Matching Errors Baseline R1	13:33623211_CTT_C	77424	-0.00341	0.0176	0.846	17548	0.0194	0.0367	0.598
Pairs Matching Errors Baseline R1	rs141113969	77424	0.0333	0.0204	0.103	17548	0.0123	0.0416	0.767
Pairs Matching Errors Baseline R1	rs525459	77424	-0.00116	0.00552	0.833	17548	-0.0172	0.0116	0.138
Pairs Matching Errors Baseline R1	rs672105	77424	-0.00116	0.00552	0.833	17548	-0.0172	0.0116	0.138
Pairs Matching Errors Baseline R1	rs527353	77424	-0.00116	0.00552	0.833	17548	-0.0172	0.0116	0.138
Pairs Matching Errors Baseline R1	rs528086	77424	-0.00118	0.00552	0.83	17548	-0.0173	0.0116	0.136
Pairs Matching Errors Baseline R1	rs683907	77424	-9.85e-05	0.00519	0.985	17548	-0.00422	0.011	0.701
Pairs Matching Errors Baseline R1	rs684492	77424	-0.0011	0.00552	0.842	17548	-0.0172	0.0116	0.137
Pairs Matching Errors Baseline R1	rs684868	77424	-0.00111	0.00552	0.841	17548	-0.0172	0.0116	0.137
Pairs Matching Errors Baseline R1	rs553791	77424	-0.00104	0.00552	0.851	17548	-0.0176	0.0116	0.13
Pairs Matching Errors Baseline R1	rs553873	77424	-0.000995	0.00552	0.857	17548	-0.0175	0.0116	0.132
Pairs Matching Errors Baseline R1	rs9563121	77424	0.00109	0.00561	0.845	17548	0.0225	0.0118	0.056
Pairs Matching Errors Baseline R1	rs554634	77424	-0.00105	0.00552	0.849	17548	-0.0173	0.0116	0.135
Pairs Matching Errors Baseline R1	rs687045	77424	-0.000319	0.0052	0.951	17548	-0.00418	0.011	0.704
Pairs Matching Errors Baseline R1	rs7986435	77424	0.00123	0.00701	0.861	17548	-0.0177	0.0147	0.229
Pairs Matching Errors Baseline R1	rs7987923	77424	0.00121	0.00701	0.863	17548	-0.0177	0.0147	0.229
Pairs Matching Errors Baseline R1	rs9536309	77424	0.00112	0.00702	0.873	17548	-0.0175	0.0147	0.235
Pairs Matching Errors Baseline R1	rs560014	77424	-0.000351	0.0052	0.946	17548	-0.00445	0.011	0.686
Pairs Matching Errors Baseline R1	rs9536310	77424	0.00114	0.00702	0.871	17548	-0.0175	0.0147	0.235
Pairs Matching Errors Baseline R1	rs17643609	77424	0.0433	0.0246	0.0783	17548	-0.0136	0.0519	0.794
Pairs Matching Errors Baseline R1	rs73176853	77424	-0.00561	0.00925	0.544	17548	-0.0176	0.0194	0.364
Pairs Matching Errors Baseline R1	13:33625664_TC_T	77424	-0.00709	0.0256	0.782	17548	-0.00273	0.0543	0.96
Pairs Matching Errors Baseline R1	rs118121320	77424	-0.00141	0.0192	0.942	17548	-0.044	0.04	0.271
Pairs Matching Errors Baseline R1	rs2051596	77424	0.00102	0.00701	0.884	17548	-0.0179	0.0147	0.224
Pairs Matching Errors Baseline R1	rs9527021	77424	0.0011	0.00701	0.875	17548	-0.0178	0.0147	0.226
Pairs Matching Errors Baseline R1	rs9527022	77424	0.0011	0.00701	0.875	17548	-0.0178	0.0147	0.226
Pairs Matching Errors Baseline R1	rs9527023	77424	0.000924	0.00701	0.895	17548	-0.0178	0.0147	0.227
Pairs Matching Errors Baseline R1	rs9536311	77424	0.000814	0.00701	0.908	17548	-0.0179	0.0147	0.225
Pairs Matching Errors Baseline R1	rs9527024	77424	0.000732	0.00701	0.917	17548	-0.018	0.0147	0.221
Pairs Matching Errors Baseline R1	rs7323281	77424	0.00109	0.00562	0.846	17548	0.0224	0.0118	0.0578
Pairs Matching Errors Baseline R1	rs9536312	77424	0.00101	0.00701	0.885	17548	-0.0179	0.0147	0.225
Pairs Matching Errors Baseline R1	rs9536313	77424	0.00101	0.00701	0.885	17548	-0.0179	0.0147	0.225
Pairs Matching Errors Baseline R1	rs9536314	77424	0.00108	0.00701	0.878	17548	-0.0179	0.0147	0.224
Pairs Matching Errors Baseline R1	rs9527025	77424	0.00099	0.00701	0.888	17548	-0.0175	0.0147	0.235
Pairs Matching Errors Baseline R1	rs9527026	77424	0.000967	0.00701	0.89	17548	-0.018	0.0147	0.222
Pairs Matching Errors Baseline R1	rs7997728	77424	0.00102	0.00701	0.885	17548	-0.0179	0.0147	0.224
Pairs Matching Errors Baseline R1	rs2149860	77424	0.00153	0.00514	0.766	17548	0.00974	0.0108	0.367
Pairs Matching Errors Baseline R1	rs138916294	77424	-0.0128	0.0194	0.51	17548	-0.0534	0.0399	0.18
Pairs Matching Errors Baseline R1	rs9527029	77424	-0.00557	0.00926	0.548	17548	-0.0183	0.0194	0.348
Pairs Matching Errors Baseline R1	rs78425544	77424	0.00837	0.00972	0.389	17548	-0.0145	0.0205	0.479
Pairs Matching Errors Baseline R1	rs522796	77424	-0.000467	0.00514	0.928	17548	0.0136	0.0108	0.21
Pairs Matching Errors Baseline R1	13:33630776_CAAA_C	77424	0.000797	0.00563	0.887	17548	0.0233	0.0118	0.0494
Pairs Matching Errors Baseline R1	rs9634687	77424	0.00809	0.00653	0.216	17548	0.0259	0.0137	0.059
Pairs Matching Errors Baseline R1	rs9527032	77424	0.00103	0.00702	0.883	17548	-0.0179	0.0147	0.224
Pairs Matching Errors Baseline R1	rs2239210	77424	-0.00488	0.00731	0.505	17548	-0.0137	0.0153	0.37
Pairs Matching Errors Baseline R1	rs9527033	77424	-0.00558	0.00926	0.547	17548	-0.0178	0.0194	0.36
Pairs Matching Errors Baseline R1	rs71436501	77424	0.00645	0.00965	0.504	17548	-0.0139	0.0204	0.494
Pairs Matching Errors Baseline R1	13:33631928_ACTGAC_A	77424	-0.00157	0.00517	0.761	17548	0.013	0.0109	0.231
Pairs Matching Errors Baseline R1	rs9596717	77424	-0.00552	0.00926	0.551	17548	-0.0175	0.0194	0.368
Pairs Matching Errors Baseline R1	13:33632469_ATTTTCTTTTTTTTT_A	77424	-0.0091	0.0165	0.581	17548	0.00555	0.0342	0.871
Pairs Matching Errors Baseline R1	13:33632797_CT_C	77424	-0.0081	0.0258	0.754	17548	-0.0106	0.0547	0.847
Pairs Matching Errors Baseline R1	rs564481	77424	0.00106	0.00521	0.839	17548	-0.00312	0.011	0.777
Pairs Matching Errors Baseline R1	rs648202	77424	-0.00459	0.00726	0.527	17548	-0.0141	0.0152	0.354
Pairs Matching Errors Baseline R1	rs650439	77424	-0.00455	0.00726	0.531	17548	-0.0139	0.0152	0.361
Pairs Matching Errors Baseline R1	rs200018264	77424	0.0121	0.0246	0.622	17548	0.0287	0.0532	0.589
Pairs Matching Errors Baseline R1	rs34867837	77424	0.00141	0.00542	0.795	17548	0.0169	0.0115	0.14
Pairs Matching Errors Baseline R1	rs148224789	77424	-0.0111	0.0249	0.658	17548	0.00664	0.0522	0.899
Pairs Matching Errors Baseline R1	rs9563124	77424	0.00231	0.0053	0.663	17548	0.0135	0.0112	0.229
Pairs Matching Errors Baseline R1	rs183407162	77424	-0.0102	0.0221	0.645	17548	-0.0824	0.0448	0.0657
Pairs Matching Errors Baseline R1	rs41292181	77424	0.00287	0.0144	0.841	17548	0.0246	0.0305	0.42
Pairs Matching Errors Baseline R1	rs150221881	77424	-0.0101	0.0163	0.537	17548	0.00868	0.0341	0.799
Pairs Matching Errors Baseline R1	rs71436502	77424	0.00683	0.00965	0.479	17548	-0.0125	0.0204	0.538
Pairs Matching Errors Baseline R1	rs643780	77424	-0.0032	0.00728	0.66	17548	-0.00932	0.0153	0.542
Pairs Matching Errors Baseline R1	rs644140	77424	0.00183	0.00521	0.726	17548	-0.00185	0.011	0.867
Pairs Matching Errors Baseline R1	rs79412438	77424	-0.00318	0.00728	0.663	17548	-0.0101	0.0153	0.51
Pairs Matching Errors Baseline R1	13:33641599_AT_A	77424	-0.00337	0.00734	0.646	17548	-0.0149	0.0154	0.334
Pairs Matching Errors Baseline R1	rs73176858	77424	0.00987	0.0205	0.63	17548	0.0273	0.0432	0.528
Pairs Matching Errors Baseline R1	rs17643689	77424	-0.00321	0.00728	0.659	17548	-0.011	0.0153	0.474
Pairs Matching Errors Baseline R1	rs9315202	77424	0.000129	0.00562	0.982	17548	0.0195	0.0118	0.0984
Pairs Matching Errors Baseline R1	rs659117	77424	-0.00368	0.00727	0.613	17548	-0.0101	0.0153	0.508
Pairs Matching Errors Baseline R1	13:33642544_CTTTTTTTTTTTTTTTT_C	77424	0.00278	0.00554	0.616	17548	-0.00247	0.0116	0.832
Pairs Matching Errors Baseline R1	rs9536338	77424	0.00154	0.00532	0.772	17548	0.013	0.0112	0.247
Pairs Matching Errors Baseline R1	rs675171	77424	0.00172	0.0052	0.74	17548	-0.00201	0.011	0.854
Pairs Matching Errors Baseline R1	rs676046	77424	-0.0208	0.0182	0.252	17548	0.0105	0.0382	0.783
Pairs Matching Errors Baseline R1	rs677332	77424	0.0019	0.00519	0.714	17548	-0.00205	0.011	0.852
Pairs Matching Errors Baseline R1	rs581971	77424	0.00251	0.00513	0.624	17548	-0.00456	0.0108	0.674
Pairs Matching Errors Baseline R1	rs582524	77424	-0.00226	0.00518	0.662	17548	0.0113	0.0109	0.301
Pairs Matching Errors Baseline R2	rs1207571	10418	0.0262	0.0141	0.0634	1529	0.0629	0.037	0.0892
Pairs Matching Errors Baseline R2	rs76324115	10418	0.0188	0.0468	0.687	1529	0.148	0.12	0.218
Pairs Matching Errors Baseline R2	rs1207570	10418	0.0264	0.0141	0.0613	1529	0.0634	0.037	0.0873
Pairs Matching Errors Baseline R2	rs145669077	10418	0.0679	0.0624	0.277	1529	0.0877	0.166	0.598
Pairs Matching Errors Baseline R2	rs388826	10418	0.0187	0.0175	0.283	1529	0.022	0.046	0.632
Pairs Matching Errors Baseline R2	rs397703	10418	0.0192	0.0175	0.273	1529	0.0217	0.0461	0.638
Pairs Matching Errors Baseline R2	rs398655	10418	0.0268	0.0142	0.0588	1529	0.0665	0.0373	0.0744
Pairs Matching Errors Baseline R2	rs438145	10418	0.0248	0.0142	0.0804	1529	0.0628	0.0373	0.0928
Pairs Matching Errors Baseline R2	rs370555	10418	-0.00106	0.0457	0.982	1529	-0.0356	0.119	0.766
Pairs Matching Errors Baseline R2	rs438777	10418	0.0247	0.0142	0.0833	1529	0.0605	0.0374	0.107
Pairs Matching Errors Baseline R2	rs438793	10418	0.0248	0.0142	0.0814	1529	0.0597	0.0374	0.111
Pairs Matching Errors Baseline R2	rs77853260	10418	0.0512	0.0654	0.434	1529	0.0285	0.182	0.875
Pairs Matching Errors Baseline R2	13:33589834_GA_G	10418	0.0123	0.0176	0.486	1529	0.0566	0.046	0.219
Pairs Matching Errors Baseline R2	rs149944937	10418	0.0223	0.0771	0.772	1529	0.0299	0.183	0.87
Pairs Matching Errors Baseline R2	rs1207568	10418	0.0237	0.0178	0.182	1529	0.0196	0.0465	0.673
Pairs Matching Errors Baseline R2	rs35239775	10418	-0.0519	0.0677	0.444	1529	0.0236	0.165	0.887
Pairs Matching Errors Baseline R2	rs9315201	10418	-0.0407	0.0404	0.314	1529	-0.183	0.0999	0.0666
Pairs Matching Errors Baseline R2	rs562020	10418	0.0123	0.0152	0.416	1529	0.00765	0.0393	0.846
Pairs Matching Errors Baseline R2	rs495392	10418	-0.00233	0.0158	0.883	1529	0.000222	0.0423	0.996
Pairs Matching Errors Baseline R2	rs73176817	10418	-0.00597	0.0262	0.82	1529	0.0517	0.0689	0.453
Pairs Matching Errors Baseline R2	rs116915718	10418	0.0731	0.0581	0.208	1529	0.0878	0.157	0.576
Pairs Matching Errors Baseline R2	rs425686	10418	-0.0117	0.015	0.437	1529	-0.0402	0.0392	0.305
Pairs Matching Errors Baseline R2	rs568461	10418	-0.0148	0.015	0.323	1529	-0.0462	0.0392	0.239
Pairs Matching Errors Baseline R2	rs575536	10418	0.0134	0.016	0.402	1529	0.0637	0.0418	0.128
Pairs Matching Errors Baseline R2	rs576404	10418	0.00257	0.0141	0.855	1529	-0.00368	0.0367	0.92
Pairs Matching Errors Baseline R2	13:33593266_CTGT_CT	10418	-0.0193	0.0309	0.533	1529	-0.136	0.0791	0.0848
Pairs Matching Errors Baseline R2	rs2283368	10418	-0.0272	0.0224	0.224	1529	-0.0182	0.0611	0.766
Pairs Matching Errors Baseline R2	rs2283369	10418	0.0417	0.0195	0.0326	1529	0.106	0.0504	0.0349
Pairs Matching Errors Baseline R2	rs112651950	10418	-0.0213	0.0407	0.601	1529	-0.0523	0.0941	0.579
Pairs Matching Errors Baseline R2	rs141846502	10418	-0.0145	0.018	0.419	1529	-0.000842	0.0469	0.986
Pairs Matching Errors Baseline R2	rs497305	10418	0.00348	0.014	0.804	1529	-0.00431	0.0365	0.906
Pairs Matching Errors Baseline R2	rs499091	10418	0.00368	0.014	0.793	1529	-0.00425	0.0365	0.907
Pairs Matching Errors Baseline R2	rs522169	10418	0.00738	0.0142	0.602	1529	-0.00374	0.037	0.919
Pairs Matching Errors Baseline R2	rs2238165	10418	0.0393	0.0196	0.0447	1529	0.0946	0.0506	0.0619
Pairs Matching Errors Baseline R2	rs9526933	10418	-0.0131	0.0192	0.495	1529	-0.0822	0.0504	0.103
Pairs Matching Errors Baseline R2	rs2238166	10418	0.00871	0.0142	0.541	1529	-0.00428	0.0372	0.908
Pairs Matching Errors Baseline R2	rs71210964	10418	0.00852	0.0142	0.55	1529	-0.0043	0.0372	0.908
Pairs Matching Errors Baseline R2	rs527382	10418	-0.00212	0.0139	0.879	1529	0.0426	0.0363	0.24
Pairs Matching Errors Baseline R2	rs211234	10418	0.00858	0.0141	0.543	1529	-0.00304	0.0369	0.934
Pairs Matching Errors Baseline R2	rs211235	10418	-0.00151	0.0139	0.914	1529	0.0462	0.0363	0.203
Pairs Matching Errors Baseline R2	rs211236	10418	0.00963	0.0141	0.493	1529	-0.0086	0.0367	0.815
Pairs Matching Errors Baseline R2	rs211237	10418	0.00974	0.0141	0.488	1529	-0.00779	0.0367	0.832
Pairs Matching Errors Baseline R2	rs211238	10418	0.00973	0.0141	0.489	1529	-0.00784	0.0367	0.831
Pairs Matching Errors Baseline R2	rs211239	10418	-0.00312	0.0139	0.822	1529	0.0508	0.0362	0.161
Pairs Matching Errors Baseline R2	rs211240	10418	0.00988	0.0141	0.482	1529	-0.00766	0.0367	0.835
Pairs Matching Errors Baseline R2	rs59460449	10418	0.0393	0.0196	0.0454	1529	0.0943	0.0504	0.0613
Pairs Matching Errors Baseline R2	rs118050	10418	0.0102	0.0141	0.469	1529	-0.00742	0.0367	0.84
Pairs Matching Errors Baseline R2	rs118051	10418	-0.00316	0.0139	0.82	1529	0.0496	0.0362	0.171
Pairs Matching Errors Baseline R2	rs211241	10418	0.00972	0.0141	0.489	1529	-0.0106	0.0366	0.773
Pairs Matching Errors Baseline R2	rs211242	10418	0.00968	0.014	0.491	1529	-0.0106	0.0366	0.773
Pairs Matching Errors Baseline R2	rs148162912	10418	0.0363	0.0655	0.579	1529	-0.0635	0.177	0.719
Pairs Matching Errors Baseline R2	rs34430142	10418	-0.0122	0.0193	0.529	1529	-0.078	0.0506	0.123
Pairs Matching Errors Baseline R2	rs211243	10418	0.00956	0.014	0.496	1529	-0.0102	0.0366	0.78
Pairs Matching Errors Baseline R2	13:33598249_CAAGACATCTTTCACATATTTGAA_C	10418	-0.0116	0.0196	0.554	1529	-0.0697	0.0513	0.175
Pairs Matching Errors Baseline R2	rs530434	10418	0.0166	0.0151	0.272	1529	0.0219	0.0393	0.577
Pairs Matching Errors Baseline R2	rs537196	10418	0.016	0.0151	0.29	1529	0.0206	0.0394	0.601
Pairs Matching Errors Baseline R2	rs526906	10418	0.0395	0.0193	0.041	1529	0.112	0.0497	0.0239
Pairs Matching Errors Baseline R2	rs76737333	10418	0.0469	0.0617	0.447	1529	0.0317	0.165	0.848
Pairs Matching Errors Baseline R2	rs525014	10418	0.0159	0.0151	0.293	1529	0.0219	0.0394	0.579
Pairs Matching Errors Baseline R2	rs562885	10418	0.016	0.0151	0.29	1529	0.0231	0.0394	0.557
Pairs Matching Errors Baseline R2	rs565587	10418	0.0159	0.0151	0.293	1529	0.0219	0.0394	0.578
Pairs Matching Errors Baseline R2	rs78813699	10418	-0.00255	0.0268	0.924	1529	-0.0484	0.0703	0.492
Pairs Matching Errors Baseline R2	rs495764	10418	0.0396	0.0193	0.0406	1529	0.112	0.0497	0.0238
Pairs Matching Errors Baseline R2	rs75882675	10418	-0.00255	0.0268	0.924	1529	-0.0484	0.0703	0.492
Pairs Matching Errors Baseline R2	rs571118	10418	-0.0293	0.0138	0.0331	1529	-0.0482	0.0359	0.179
Pairs Matching Errors Baseline R2	rs516306	10418	0.00971	0.014	0.488	1529	-0.0106	0.0366	0.772
Pairs Matching Errors Baseline R2	rs580332	10418	0.00972	0.014	0.488	1529	-0.0106	0.0366	0.771
Pairs Matching Errors Baseline R2	rs143206291	10418	0.0165	0.0472	0.727	1529	-0.0433	0.115	0.707
Pairs Matching Errors Baseline R2	rs9526952	10418	-0.022	0.0253	0.385	1529	-0.0924	0.0656	0.159
Pairs Matching Errors Baseline R2	rs404206	10418	0.00976	0.014	0.486	1529	-0.0107	0.0366	0.769
Pairs Matching Errors Baseline R2	rs56939502	10418	0.0372	0.0194	0.0557	1529	0.107	0.0502	0.0337
Pairs Matching Errors Baseline R2	rs564823	10418	-0.0263	0.015	0.0807	1529	-0.00976	0.0395	0.805
Pairs Matching Errors Baseline R2	rs500716	10418	0.0098	0.014	0.485	1529	-0.0108	0.0366	0.768
Pairs Matching Errors Baseline R2	rs9536207	10418	-0.0229	0.0253	0.364	1529	-0.0921	0.0656	0.16
Pairs Matching Errors Baseline R2	rs503412	10418	-0.00182	0.0138	0.895	1529	0.0523	0.0362	0.149
Pairs Matching Errors Baseline R2	rs1198946	10418	-0.0263	0.015	0.0808	1529	-0.011	0.0395	0.78
Pairs Matching Errors Baseline R2	13:33604073_AT_A	10418	-0.00557	0.014	0.691	1529	0.0435	0.0368	0.237
Pairs Matching Errors Baseline R2	rs505143	10418	0.00981	0.014	0.484	1529	-0.0107	0.0366	0.769
Pairs Matching Errors Baseline R2	rs12867024	10418	-0.00162	0.0268	0.952	1529	-0.0483	0.0703	0.492
Pairs Matching Errors Baseline R2	rs571671	10418	0.00982	0.014	0.484	1529	-0.0107	0.0366	0.769
Pairs Matching Errors Baseline R2	rs537313	10418	0.00928	0.014	0.508	1529	-0.0125	0.0365	0.733
Pairs Matching Errors Baseline R2	rs422753	10418	0.00982	0.014	0.484	1529	-0.0107	0.0366	0.769
Pairs Matching Errors Baseline R2	rs391665	10418	0.00981	0.014	0.484	1529	-0.0107	0.0366	0.769
Pairs Matching Errors Baseline R2	rs9526961	10418	-0.0142	0.0192	0.46	1529	-0.0787	0.0503	0.118
Pairs Matching Errors Baseline R2	rs9526962	10418	-0.0142	0.0192	0.46	1529	-0.0788	0.0503	0.117
Pairs Matching Errors Baseline R2	rs34223248	10418	-0.0118	0.0193	0.541	1529	-0.0779	0.0505	0.123
Pairs Matching Errors Baseline R2	rs563925	10418	-0.0263	0.0151	0.0801	1529	-0.0106	0.0395	0.789
Pairs Matching Errors Baseline R2	rs535663	10418	-0.028	0.0436	0.521	1529	-0.0257	0.111	0.818
Pairs Matching Errors Baseline R2	rs508394	10418	0.00953	0.014	0.497	1529	-0.0126	0.0366	0.73
Pairs Matching Errors Baseline R2	rs541053	10418	-0.00194	0.0138	0.889	1529	0.0531	0.0362	0.143
Pairs Matching Errors Baseline R2	rs480830	10418	-0.00197	0.0138	0.887	1529	0.0525	0.0362	0.147
Pairs Matching Errors Baseline R2	rs480833	10418	0.0106	0.0142	0.453	1529	-0.0121	0.0369	0.743
Pairs Matching Errors Baseline R2	rs480780	10418	0.0105	0.0141	0.457	1529	-0.00422	0.0366	0.908
Pairs Matching Errors Baseline R2	rs34137152	10418	-0.000418	0.0271	0.988	1529	-0.0431	0.0711	0.545
Pairs Matching Errors Baseline R2	rs9536234	10418	-0.0145	0.0192	0.451	1529	-0.0792	0.0503	0.115
Pairs Matching Errors Baseline R2	rs34104126	10418	-0.0896	0.0774	0.247	1529	-0.418	0.219	0.057
Pairs Matching Errors Baseline R2	rs9526981	10418	-0.0217	0.0254	0.394	1529	-0.0935	0.0658	0.155
Pairs Matching Errors Baseline R2	rs9526983	10418	-0.0192	0.0254	0.448	1529	-0.0999	0.0654	0.127
Pairs Matching Errors Baseline R2	rs34980019	10418	-0.0105	0.0193	0.586	1529	-0.0748	0.0504	0.138
Pairs Matching Errors Baseline R2	rs9536239	10418	-0.0121	0.0192	0.529	1529	-0.0733	0.0503	0.145
Pairs Matching Errors Baseline R2	rs9526984	10418	-0.0216	0.0254	0.396	1529	-0.0934	0.0658	0.156
Pairs Matching Errors Baseline R2	rs577912	10418	0.0342	0.0194	0.0772	1529	0.0998	0.0503	0.0473
Pairs Matching Errors Baseline R2	rs71196504	10418	-0.00944	0.0193	0.625	1529	-0.0721	0.0504	0.153
Pairs Matching Errors Baseline R2	rs7982726	10418	-0.0107	0.0192	0.578	1529	-0.0734	0.0503	0.145
Pairs Matching Errors Baseline R2	rs569546	10418	0.0363	0.0194	0.0611	1529	0.109	0.0502	0.0298
Pairs Matching Errors Baseline R2	rs8000084	10418	-0.0131	0.0192	0.494	1529	-0.0777	0.0503	0.123
Pairs Matching Errors Baseline R2	rs8001148	10418	-0.0131	0.0192	0.494	1529	-0.0777	0.0503	0.123
Pairs Matching Errors Baseline R2	rs544916	10418	0.00916	0.0141	0.515	1529	-0.00695	0.0366	0.85
Pairs Matching Errors Baseline R2	rs1207361	10418	-0.0258	0.015	0.0862	1529	-0.0197	0.0393	0.617
Pairs Matching Errors Baseline R2	rs9536254	10418	-0.0205	0.0255	0.421	1529	-0.0895	0.0658	0.174
Pairs Matching Errors Baseline R2	rs9526990	10418	-0.0113	0.0192	0.555	1529	-0.071	0.0503	0.158
Pairs Matching Errors Baseline R2	rs1207362	10418	-0.0258	0.015	0.0866	1529	-0.0197	0.0393	0.617
Pairs Matching Errors Baseline R2	rs17762744	10418	-0.00351	0.0268	0.896	1529	-0.0523	0.0703	0.457
Pairs Matching Errors Baseline R2	rs685417	10418	0.0155	0.0151	0.304	1529	0.0279	0.0394	0.479
Pairs Matching Errors Baseline R2	rs9526992	10418	-0.0113	0.0192	0.557	1529	-0.0709	0.0503	0.159
Pairs Matching Errors Baseline R2	rs9526998	10418	-0.0131	0.0192	0.495	1529	-0.0777	0.0503	0.123
Pairs Matching Errors Baseline R2	rs73176836	10418	-0.00534	0.0192	0.781	1529	-0.063	0.05	0.208
Pairs Matching Errors Baseline R2	rs117650866	10418	-0.0428	0.0707	0.545	1529	-0.00715	0.177	0.968
Pairs Matching Errors Baseline R2	rs75169079	10418	0.0111	0.0295	0.706	1529	0.0291	0.0812	0.72
Pairs Matching Errors Baseline R2	rs1334928	10418	0.00875	0.0141	0.534	1529	-0.00739	0.0367	0.84
Pairs Matching Errors Baseline R2	rs76238415	10418	-0.0389	0.0316	0.219	1529	-0.0369	0.0815	0.651
Pairs Matching Errors Baseline R2	rs2516571	10418	0.0329	0.0194	0.0893	1529	0.105	0.0502	0.0375
Pairs Matching Errors Baseline R2	rs2227122	10418	-0.0268	0.0498	0.59	1529	-0.157	0.14	0.261
Pairs Matching Errors Baseline R2	rs17762786	10418	-0.00197	0.0268	0.941	1529	-0.0501	0.0704	0.476
Pairs Matching Errors Baseline R2	rs2858825	10418	0.0331	0.0194	0.0876	1529	0.105	0.0502	0.037
Pairs Matching Errors Baseline R2	rs9536281	10418	-0.00719	0.0192	0.707	1529	-0.0688	0.05	0.169
Pairs Matching Errors Baseline R2	rs2320762	10418	-0.0274	0.0142	0.0533	1529	-0.0419	0.0366	0.253
Pairs Matching Errors Baseline R2	rs71196505	10418	-0.0208	0.022	0.343	1529	-0.0829	0.0563	0.141
Pairs Matching Errors Baseline R2	rs9596676	10418	-0.00481	0.0189	0.799	1529	-0.0679	0.0495	0.17
Pairs Matching Errors Baseline R2	rs9536282	10418	-0.00566	0.0192	0.767	1529	-0.0626	0.0499	0.21
Pairs Matching Errors Baseline R2	rs567170	10418	0.00672	0.014	0.632	1529	0.000372	0.0365	0.992
Pairs Matching Errors Baseline R2	rs146127763	10418	-0.00399	0.0192	0.836	1529	-0.0606	0.0502	0.227
Pairs Matching Errors Baseline R2	rs9536284	10418	-0.00783	0.0252	0.756	1529	-0.0627	0.0649	0.334
Pairs Matching Errors Baseline R2	rs79073625	10418	0.0344	0.0197	0.0803	1529	0.0981	0.0505	0.052
Pairs Matching Errors Baseline R2	rs9536288	10418	-0.0051	0.0191	0.79	1529	-0.0619	0.0499	0.215
Pairs Matching Errors Baseline R2	rs9527008	10418	-0.00511	0.0191	0.79	1529	-0.0619	0.0499	0.215
Pairs Matching Errors Baseline R2	rs7319588	10418	-0.00392	0.0267	0.884	1529	-0.0537	0.0702	0.444
Pairs Matching Errors Baseline R2	rs1198951	10418	-0.0258	0.0152	0.0891	1529	-0.0301	0.0396	0.448
Pairs Matching Errors Baseline R2	rs613201	10418	0.0232	0.0168	0.166	1529	0.0565	0.0437	0.196
Pairs Matching Errors Baseline R2	rs519268	10418	0.00701	0.014	0.617	1529	-0.000171	0.0365	0.996
Pairs Matching Errors Baseline R2	rs520103	10418	0.0318	0.0196	0.104	1529	0.0974	0.0503	0.0531
Pairs Matching Errors Baseline R2	rs9536297	10418	-0.00659	0.0191	0.731	1529	-0.0703	0.0499	0.159
Pairs Matching Errors Baseline R2	rs625774	10418	0.00649	0.014	0.643	1529	-6.67e-05	0.0365	0.999
Pairs Matching Errors Baseline R2	rs118136643	10418	-0.0298	0.0534	0.577	1529	0.077	0.15	0.607
Pairs Matching Errors Baseline R2	rs546677	10418	0.0188	0.0151	0.215	1529	0.0222	0.0394	0.572
Pairs Matching Errors Baseline R2	rs769848143	10418	0.0281	0.0149	0.0599	1529	0.0243	0.0387	0.529
Pairs Matching Errors Baseline R2	rs34503756	10418	0.0159	0.015	0.291	1529	0.0239	0.0392	0.542
Pairs Matching Errors Baseline R2	rs573406	10418	0.0191	0.0151	0.207	1529	0.0226	0.0393	0.565
Pairs Matching Errors Baseline R2	rs639981	10418	0.00633	0.014	0.651	1529	0.000444	0.0365	0.99
Pairs Matching Errors Baseline R2	rs1198955	10418	0.0191	0.0151	0.207	1529	0.0226	0.0393	0.565
Pairs Matching Errors Baseline R2	rs9536300	10418	-0.00939	0.0252	0.709	1529	-0.0714	0.0648	0.271
Pairs Matching Errors Baseline R2	rs1198956	10418	0.0191	0.0151	0.207	1529	0.0226	0.0393	0.565
Pairs Matching Errors Baseline R2	rs1198957	10418	0.0191	0.0151	0.207	1529	0.0226	0.0393	0.565
Pairs Matching Errors Baseline R2	13:33621980_CT_C	10418	0.0195	0.0151	0.198	1529	0.0229	0.0393	0.56
Pairs Matching Errors Baseline R2	rs2516573	10418	0.019	0.0151	0.21	1529	0.0226	0.0393	0.565
Pairs Matching Errors Baseline R2	rs2772365	10418	0.019	0.0151	0.21	1529	0.0226	0.0393	0.565
Pairs Matching Errors Baseline R2	rs2772366	10418	0.019	0.0151	0.21	1529	0.0226	0.0393	0.565
Pairs Matching Errors Baseline R2	rs2516574	10418	0.019	0.0151	0.21	1529	0.0226	0.0393	0.565
Pairs Matching Errors Baseline R2	rs2772367	10418	0.0191	0.0151	0.206	1529	0.0226	0.0393	0.565
Pairs Matching Errors Baseline R2	rs2772368	10418	0.0191	0.0151	0.206	1529	0.0226	0.0393	0.565
Pairs Matching Errors Baseline R2	rs2516575	10418	0.0191	0.0151	0.207	1529	0.0226	0.0393	0.565
Pairs Matching Errors Baseline R2	rs2858818	10418	0.0191	0.0151	0.207	1529	0.0226	0.0393	0.565
Pairs Matching Errors Baseline R2	rs656525	10418	0.0191	0.0151	0.206	1529	0.0226	0.0393	0.565
Pairs Matching Errors Baseline R2	rs1888057	10418	0.0272	0.0169	0.107	1529	0.0573	0.0439	0.192
Pairs Matching Errors Baseline R2	rs657049	10418	0.0191	0.0151	0.206	1529	0.0226	0.0393	0.565
Pairs Matching Errors Baseline R2	rs497050	10418	0.0191	0.0151	0.206	1529	0.0226	0.0393	0.565
Pairs Matching Errors Baseline R2	rs2283370	10418	0.0355	0.0197	0.0707	1529	0.0982	0.0504	0.0519
Pairs Matching Errors Baseline R2	rs2249347	10418	0.0191	0.0151	0.206	1529	0.0226	0.0393	0.565
Pairs Matching Errors Baseline R2	rs2249358	10418	0.019	0.0151	0.208	1529	0.0225	0.0393	0.568
Pairs Matching Errors Baseline R2	13:33623211_CTT_C	10418	-0.00116	0.0468	0.98	1529	0.0634	0.132	0.632
Pairs Matching Errors Baseline R2	rs141113969	10418	0.00242	0.0545	0.965	1529	0.0653	0.15	0.663
Pairs Matching Errors Baseline R2	rs525459	10418	0.0191	0.0151	0.206	1529	0.0226	0.0393	0.565
Pairs Matching Errors Baseline R2	rs672105	10418	0.0191	0.0151	0.206	1529	0.0226	0.0393	0.565
Pairs Matching Errors Baseline R2	rs527353	10418	0.0191	0.0151	0.206	1529	0.0226	0.0393	0.565
Pairs Matching Errors Baseline R2	rs528086	10418	0.0191	0.0151	0.207	1529	0.0227	0.0393	0.564
Pairs Matching Errors Baseline R2	rs683907	10418	0.00631	0.014	0.653	1529	0.00045	0.0365	0.99
Pairs Matching Errors Baseline R2	rs684492	10418	0.0191	0.0151	0.207	1529	0.0226	0.0393	0.565
Pairs Matching Errors Baseline R2	rs684868	10418	0.0191	0.0151	0.207	1529	0.0226	0.0393	0.565
Pairs Matching Errors Baseline R2	rs553791	10418	0.019	0.0151	0.209	1529	0.0219	0.0393	0.577
Pairs Matching Errors Baseline R2	rs553873	10418	0.019	0.0151	0.209	1529	0.0221	0.0393	0.574
Pairs Matching Errors Baseline R2	rs9563121	10418	-0.026	0.0152	0.0867	1529	-0.0314	0.0397	0.429
Pairs Matching Errors Baseline R2	rs554634	10418	0.0199	0.0151	0.188	1529	0.0228	0.0393	0.562
Pairs Matching Errors Baseline R2	rs687045	10418	0.00657	0.014	0.639	1529	0.0035	0.0365	0.924
Pairs Matching Errors Baseline R2	rs7986435	10418	-0.00502	0.0191	0.792	1529	-0.0684	0.0497	0.169
Pairs Matching Errors Baseline R2	rs7987923	10418	-0.00528	0.0191	0.782	1529	-0.0685	0.0497	0.169
Pairs Matching Errors Baseline R2	rs9536309	10418	-0.00503	0.0191	0.792	1529	-0.0686	0.0498	0.169
Pairs Matching Errors Baseline R2	rs560014	10418	0.0062	0.014	0.659	1529	0.00245	0.0365	0.946
Pairs Matching Errors Baseline R2	rs9536310	10418	-0.00501	0.0191	0.793	1529	-0.0686	0.0498	0.169
Pairs Matching Errors Baseline R2	rs17643609	10418	0.0788	0.0694	0.257	1529	0.12	0.153	0.432
Pairs Matching Errors Baseline R2	rs73176853	10418	-0.0108	0.0251	0.668	1529	-0.0741	0.0647	0.252
Pairs Matching Errors Baseline R2	13:33625664_TC_T	10418	-0.0269	0.0696	0.699	1529	-0.0251	0.165	0.879
Pairs Matching Errors Baseline R2	rs118121320	10418	-0.0103	0.0528	0.845	1529	-0.0356	0.121	0.768
Pairs Matching Errors Baseline R2	rs2051596	10418	-0.00567	0.0191	0.766	1529	-0.0694	0.0497	0.163
Pairs Matching Errors Baseline R2	rs9527021	10418	-0.00548	0.0191	0.774	1529	-0.0694	0.0497	0.163
Pairs Matching Errors Baseline R2	rs9527022	10418	-0.00548	0.0191	0.774	1529	-0.0694	0.0497	0.163
Pairs Matching Errors Baseline R2	rs9527023	10418	-0.00546	0.0191	0.774	1529	-0.0694	0.0497	0.163
Pairs Matching Errors Baseline R2	rs9536311	10418	-0.00561	0.0191	0.768	1529	-0.0694	0.0497	0.163
Pairs Matching Errors Baseline R2	rs9527024	10418	-0.00556	0.0191	0.771	1529	-0.0694	0.0497	0.163
Pairs Matching Errors Baseline R2	rs7323281	10418	-0.026	0.0152	0.0859	1529	-0.0302	0.0398	0.448
Pairs Matching Errors Baseline R2	rs9536312	10418	-0.0056	0.0191	0.769	1529	-0.0694	0.0497	0.163
Pairs Matching Errors Baseline R2	rs9536313	10418	-0.00561	0.0191	0.769	1529	-0.0694	0.0497	0.163
Pairs Matching Errors Baseline R2	rs9536314	10418	-0.00618	0.0191	0.746	1529	-0.07	0.0497	0.159
Pairs Matching Errors Baseline R2	rs9527025	10418	-0.00489	0.0191	0.797	1529	-0.07	0.0497	0.159
Pairs Matching Errors Baseline R2	rs9527026	10418	-0.00564	0.0191	0.767	1529	-0.0701	0.0497	0.159
Pairs Matching Errors Baseline R2	rs7997728	10418	-0.00556	0.0191	0.771	1529	-0.0695	0.0497	0.162
Pairs Matching Errors Baseline R2	rs2149860	10418	-0.0249	0.0139	0.0725	1529	-0.0613	0.0358	0.0868
Pairs Matching Errors Baseline R2	rs138916294	10418	-0.0466	0.0522	0.372	1529	-0.119	0.118	0.316
Pairs Matching Errors Baseline R2	rs9527029	10418	-0.00967	0.0252	0.701	1529	-0.0727	0.0648	0.263
Pairs Matching Errors Baseline R2	rs78425544	10418	0.00107	0.0267	0.968	1529	-0.0492	0.0702	0.483
Pairs Matching Errors Baseline R2	rs522796	10418	-0.00411	0.0139	0.767	1529	0.0224	0.0363	0.537
Pairs Matching Errors Baseline R2	13:33630776_CAAA_C	10418	-0.0266	0.0152	0.08	1529	-0.0218	0.0401	0.586
Pairs Matching Errors Baseline R2	rs9634687	10418	-0.0146	0.0177	0.41	1529	-0.0108	0.0468	0.818
Pairs Matching Errors Baseline R2	rs9527032	10418	-0.00526	0.0191	0.783	1529	-0.0677	0.0498	0.174
Pairs Matching Errors Baseline R2	rs2239210	10418	0.0325	0.02	0.104	1529	0.0859	0.0517	0.0967
Pairs Matching Errors Baseline R2	rs9527033	10418	-0.0106	0.0252	0.675	1529	-0.0761	0.0647	0.24
Pairs Matching Errors Baseline R2	rs71436501	10418	0.00872	0.0264	0.741	1529	-0.0105	0.0695	0.88
Pairs Matching Errors Baseline R2	13:33631928_ACTGAC_A	10418	-0.00832	0.0139	0.55	1529	0.0117	0.0367	0.749
Pairs Matching Errors Baseline R2	rs9596717	10418	-0.0105	0.0252	0.678	1529	-0.0762	0.0647	0.24
Pairs Matching Errors Baseline R2	13:33632469_ATTTTCTTTTTTTTT_A	10418	-0.0484	0.0445	0.277	1529	-0.0448	0.113	0.692
Pairs Matching Errors Baseline R2	13:33632797_CT_C	10418	-0.0218	0.0701	0.755	1529	-0.0191	0.166	0.909
Pairs Matching Errors Baseline R2	rs564481	10418	0.00826	0.0141	0.557	1529	0.00724	0.0369	0.844
Pairs Matching Errors Baseline R2	rs648202	10418	0.0258	0.0198	0.193	1529	0.0689	0.051	0.177
Pairs Matching Errors Baseline R2	rs650439	10418	0.0266	0.0198	0.179	1529	0.0701	0.0511	0.17
Pairs Matching Errors Baseline R2	rs200018264	10418	-0.00442	0.0672	0.948	1529	-0.0848	0.198	0.668
Pairs Matching Errors Baseline R2	rs34867837	10418	-0.0238	0.0146	0.103	1529	-0.0322	0.0383	0.401
Pairs Matching Errors Baseline R2	rs148224789	10418	-0.0254	0.0671	0.705	1529	-0.00899	0.163	0.956
Pairs Matching Errors Baseline R2	rs9563124	10418	-0.0214	0.0143	0.134	1529	-0.0316	0.0375	0.399
Pairs Matching Errors Baseline R2	rs183407162	10418	0.0655	0.0627	0.296	1529	-0.0589	0.151	0.696
Pairs Matching Errors Baseline R2	rs41292181	10418	-0.0573	0.0412	0.164	1529	-0.0856	0.113	0.447
Pairs Matching Errors Baseline R2	rs150221881	10418	-0.0317	0.0439	0.47	1529	0.00327	0.113	0.977
Pairs Matching Errors Baseline R2	rs71436502	10418	0.0114	0.0264	0.667	1529	-0.0102	0.0695	0.883
Pairs Matching Errors Baseline R2	rs643780	10418	0.0285	0.0199	0.152	1529	0.0748	0.0511	0.144
Pairs Matching Errors Baseline R2	rs644140	10418	0.0101	0.0141	0.474	1529	0.00767	0.037	0.836
Pairs Matching Errors Baseline R2	rs79412438	10418	0.0287	0.0199	0.15	1529	0.075	0.0512	0.143
Pairs Matching Errors Baseline R2	13:33641599_AT_A	10418	0.0316	0.02	0.115	1529	0.0751	0.0515	0.145
Pairs Matching Errors Baseline R2	rs73176858	10418	-0.015	0.0547	0.784	1529	0.0521	0.147	0.722
Pairs Matching Errors Baseline R2	rs17643689	10418	0.0286	0.0199	0.15	1529	0.0751	0.0511	0.142
Pairs Matching Errors Baseline R2	rs9315202	10418	-0.0295	0.0152	0.0523	1529	-0.0339	0.0397	0.393
Pairs Matching Errors Baseline R2	rs659117	10418	0.0274	0.0198	0.168	1529	0.0719	0.051	0.158
Pairs Matching Errors Baseline R2	13:33642544_CTTTTTTTTTTTTTTTT_C	10418	0.00323	0.0152	0.831	1529	0.0141	0.0387	0.717
Pairs Matching Errors Baseline R2	rs9536338	10418	-0.0229	0.0144	0.11	1529	-0.033	0.0377	0.381
Pairs Matching Errors Baseline R2	rs675171	10418	0.0108	0.0141	0.442	1529	0.0172	0.0368	0.641
Pairs Matching Errors Baseline R2	rs676046	10418	-0.0218	0.0492	0.657	1529	-0.163	0.135	0.227
Pairs Matching Errors Baseline R2	rs677332	10418	0.0116	0.0141	0.41	1529	0.0173	0.0368	0.639
Pairs Matching Errors Baseline R2	rs581971	10418	0.00649	0.0139	0.641	1529	0.00155	0.0367	0.966
Pairs Matching Errors Baseline R2	rs582524	10418	-0.0106	0.014	0.452	1529	-0.0114	0.0369	0.758
Pairs Matching Errors Follow Up 1 R1	rs1207571	72982	-9.31e-05	0.00534	0.986	16638	4.26e-05	0.0111	0.997
Pairs Matching Errors Follow Up 1 R1	rs76324115	72982	-0.0102	0.0171	0.551	16638	0.00867	0.0357	0.808
Pairs Matching Errors Follow Up 1 R1	rs1207570	72982	6.54e-05	0.00535	0.99	16638	0.000432	0.0111	0.969
Pairs Matching Errors Follow Up 1 R1	rs145669077	72982	0.0337	0.0227	0.139	16638	0.0123	0.0465	0.791
Pairs Matching Errors Follow Up 1 R1	rs388826	72982	0.00235	0.00659	0.722	16638	-0.012	0.0139	0.388
Pairs Matching Errors Follow Up 1 R1	rs397703	72982	0.00241	0.0066	0.715	16638	-0.0122	0.0139	0.381
Pairs Matching Errors Follow Up 1 R1	rs398655	72982	0.000386	0.00537	0.943	16638	0.000645	0.0112	0.954
Pairs Matching Errors Follow Up 1 R1	rs438145	72982	0.000257	0.00537	0.962	16638	0.00155	0.0112	0.89
Pairs Matching Errors Follow Up 1 R1	rs370555	72982	-0.0135	0.0173	0.436	16638	-0.0564	0.0362	0.119
Pairs Matching Errors Follow Up 1 R1	rs438777	72982	0.000409	0.00539	0.939	16638	0.00251	0.0112	0.823
Pairs Matching Errors Follow Up 1 R1	rs438793	72982	0.000527	0.00539	0.922	16638	0.00296	0.0112	0.792
Pairs Matching Errors Follow Up 1 R1	rs77853260	72982	0.0609	0.0254	0.0164	16638	0.154	0.0538	0.00413
Pairs Matching Errors Follow Up 1 R1	13:33589834_GA_G	72982	-0.00157	0.0066	0.812	16638	0.0107	0.0138	0.436
Pairs Matching Errors Follow Up 1 R1	rs149944937	72982	-0.0211	0.0285	0.46	16638	-0.0239	0.0596	0.689
Pairs Matching Errors Follow Up 1 R1	rs1207568	72982	0.00158	0.0067	0.814	16638	-0.0127	0.0141	0.367
Pairs Matching Errors Follow Up 1 R1	rs35239775	72982	0.0284	0.0246	0.248	16638	0.00582	0.0508	0.909
Pairs Matching Errors Follow Up 1 R1	rs9315201	72982	0.0165	0.0157	0.295	16638	0.0581	0.0328	0.0767
Pairs Matching Errors Follow Up 1 R1	rs562020	72982	-0.00132	0.00573	0.819	16638	-0.0187	0.0119	0.117
Pairs Matching Errors Follow Up 1 R1	rs495392	72982	-0.00393	0.00599	0.512	16638	-0.0228	0.0126	0.0695
Pairs Matching Errors Follow Up 1 R1	rs73176817	72982	0.00254	0.00972	0.794	16638	0.0183	0.0204	0.37
Pairs Matching Errors Follow Up 1 R1	rs116915718	72982	0.0213	0.0221	0.335	16638	0.0127	0.0463	0.784
Pairs Matching Errors Follow Up 1 R1	rs425686	72982	-0.00079	0.00571	0.89	16638	0.00981	0.012	0.413
Pairs Matching Errors Follow Up 1 R1	rs568461	72982	-0.000483	0.00569	0.932	16638	0.0105	0.012	0.38
Pairs Matching Errors Follow Up 1 R1	rs575536	72982	0.0066	0.00602	0.273	16638	0.0127	0.0126	0.313
Pairs Matching Errors Follow Up 1 R1	rs576404	72982	-0.00393	0.00536	0.464	16638	-0.0182	0.0113	0.106
Pairs Matching Errors Follow Up 1 R1	13:33593266_CTGT_CT	72982	0.0188	0.0118	0.111	16638	0.0439	0.0244	0.0725
Pairs Matching Errors Follow Up 1 R1	rs2283368	72982	0.0007	0.00838	0.933	16638	-0.0142	0.0177	0.422
Pairs Matching Errors Follow Up 1 R1	rs2283369	72982	0.00983	0.00736	0.182	16638	0.0302	0.0154	0.0498
Pairs Matching Errors Follow Up 1 R1	rs112651950	72982	0.0206	0.0153	0.179	16638	0.0291	0.0316	0.357
Pairs Matching Errors Follow Up 1 R1	rs141846502	72982	-0.00021	0.0068	0.975	16638	-0.00103	0.0143	0.943
Pairs Matching Errors Follow Up 1 R1	rs497305	72982	-0.00452	0.00536	0.399	16638	-0.0185	0.0112	0.1
Pairs Matching Errors Follow Up 1 R1	rs499091	72982	-0.00438	0.00536	0.413	16638	-0.0185	0.0112	0.1
Pairs Matching Errors Follow Up 1 R1	rs522169	72982	-0.00191	0.0054	0.723	16638	-0.0164	0.0114	0.149
Pairs Matching Errors Follow Up 1 R1	rs2238165	72982	0.00991	0.00736	0.179	16638	0.0299	0.0154	0.0518
Pairs Matching Errors Follow Up 1 R1	rs9526933	72982	0.00264	0.00727	0.716	16638	0.0165	0.0151	0.277
Pairs Matching Errors Follow Up 1 R1	rs2238166	72982	-0.00277	0.00543	0.61	16638	-0.0157	0.0114	0.169
Pairs Matching Errors Follow Up 1 R1	rs71210964	72982	-0.00281	0.00543	0.605	16638	-0.0157	0.0114	0.169
Pairs Matching Errors Follow Up 1 R1	rs527382	72982	-0.00136	0.00529	0.797	16638	0.0067	0.0111	0.545
Pairs Matching Errors Follow Up 1 R1	rs211234	72982	-0.000553	0.00538	0.918	16638	-0.016	0.0113	0.157
Pairs Matching Errors Follow Up 1 R1	rs211235	72982	-0.000823	0.00529	0.876	16638	0.00644	0.0111	0.561
Pairs Matching Errors Follow Up 1 R1	rs211236	72982	-0.000686	0.00537	0.898	16638	-0.0162	0.0113	0.15
Pairs Matching Errors Follow Up 1 R1	rs211237	72982	-0.00069	0.00536	0.898	16638	-0.0163	0.0113	0.148
Pairs Matching Errors Follow Up 1 R1	rs211238	72982	-0.000709	0.00536	0.895	16638	-0.0163	0.0113	0.148
Pairs Matching Errors Follow Up 1 R1	rs211239	72982	-0.000791	0.00528	0.881	16638	0.00654	0.0111	0.554
Pairs Matching Errors Follow Up 1 R1	rs211240	72982	-0.00067	0.00536	0.901	16638	-0.0164	0.0113	0.147
Pairs Matching Errors Follow Up 1 R1	rs59460449	72982	0.00905	0.00741	0.222	16638	0.0307	0.0155	0.0475
Pairs Matching Errors Follow Up 1 R1	rs118050	72982	-0.000643	0.00536	0.905	16638	-0.0162	0.0113	0.151
Pairs Matching Errors Follow Up 1 R1	rs118051	72982	-0.000891	0.00528	0.866	16638	0.00648	0.0111	0.558
Pairs Matching Errors Follow Up 1 R1	rs211241	72982	-0.000569	0.00536	0.915	16638	-0.0166	0.0113	0.14
Pairs Matching Errors Follow Up 1 R1	rs211242	72982	-0.000705	0.00536	0.895	16638	-0.0171	0.0113	0.13
Pairs Matching Errors Follow Up 1 R1	rs148162912	72982	0.00547	0.025	0.827	16638	0.0797	0.0514	0.121
Pairs Matching Errors Follow Up 1 R1	rs34430142	72982	0.00266	0.00731	0.716	16638	0.0186	0.0152	0.22
Pairs Matching Errors Follow Up 1 R1	rs211243	72982	-0.00102	0.00536	0.85	16638	-0.0171	0.0113	0.13
Pairs Matching Errors Follow Up 1 R1	13:33598249_CAAGACATCTTTCACATATTTGAA_C	72982	0.00357	0.00741	0.631	16638	0.0212	0.0154	0.17
Pairs Matching Errors Follow Up 1 R1	rs530434	72982	0.00719	0.00568	0.205	16638	0.0284	0.0118	0.0164
Pairs Matching Errors Follow Up 1 R1	rs537196	72982	0.0073	0.00568	0.199	16638	0.0282	0.0118	0.0174
Pairs Matching Errors Follow Up 1 R1	rs526906	72982	0.00953	0.00729	0.191	16638	0.0283	0.0152	0.0629
Pairs Matching Errors Follow Up 1 R1	rs76737333	72982	0.0242	0.0224	0.28	16638	0.00876	0.0459	0.848
Pairs Matching Errors Follow Up 1 R1	rs525014	72982	0.00731	0.00568	0.198	16638	0.0284	0.0118	0.0164
Pairs Matching Errors Follow Up 1 R1	rs562885	72982	0.00734	0.00568	0.196	16638	0.0285	0.0118	0.0159
Pairs Matching Errors Follow Up 1 R1	rs565587	72982	0.00732	0.00568	0.197	16638	0.0285	0.0118	0.0162
Pairs Matching Errors Follow Up 1 R1	rs78813699	72982	-0.000466	0.01	0.963	16638	0.00492	0.0211	0.816
Pairs Matching Errors Follow Up 1 R1	rs495764	72982	0.00959	0.00729	0.188	16638	0.0286	0.0152	0.0602
Pairs Matching Errors Follow Up 1 R1	rs75882675	72982	-0.000474	0.01	0.962	16638	0.00491	0.0211	0.816
Pairs Matching Errors Follow Up 1 R1	rs571118	72982	-0.00397	0.00526	0.45	16638	0.00169	0.011	0.878
Pairs Matching Errors Follow Up 1 R1	rs516306	72982	-0.000983	0.00535	0.854	16638	-0.0171	0.0113	0.129
Pairs Matching Errors Follow Up 1 R1	rs580332	72982	-0.00106	0.00535	0.843	16638	-0.0174	0.0113	0.121
Pairs Matching Errors Follow Up 1 R1	rs143206291	72982	-0.0124	0.0177	0.483	16638	-0.0663	0.0361	0.0667
Pairs Matching Errors Follow Up 1 R1	rs9526952	72982	0.00455	0.0096	0.635	16638	0.0269	0.02	0.178
Pairs Matching Errors Follow Up 1 R1	rs404206	72982	-0.00112	0.00535	0.834	16638	-0.0172	0.0113	0.127
Pairs Matching Errors Follow Up 1 R1	rs56939502	72982	0.00944	0.00731	0.197	16638	0.0277	0.0153	0.07
Pairs Matching Errors Follow Up 1 R1	rs564823	72982	-0.00621	0.00573	0.278	16638	-0.00956	0.012	0.425
Pairs Matching Errors Follow Up 1 R1	rs500716	72982	-0.00111	0.00535	0.835	16638	-0.0172	0.0113	0.127
Pairs Matching Errors Follow Up 1 R1	rs9536207	72982	0.0046	0.00959	0.632	16638	0.0267	0.02	0.182
Pairs Matching Errors Follow Up 1 R1	rs503412	72982	2.73e-05	0.00527	0.996	16638	0.00749	0.011	0.497
Pairs Matching Errors Follow Up 1 R1	rs1198946	72982	-0.00613	0.00573	0.285	16638	-0.0096	0.012	0.423
Pairs Matching Errors Follow Up 1 R1	13:33604073_AT_A	72982	-0.000335	0.00534	0.95	16638	0.00682	0.0112	0.541
Pairs Matching Errors Follow Up 1 R1	rs505143	72982	-0.00112	0.00535	0.835	16638	-0.0175	0.0113	0.119
Pairs Matching Errors Follow Up 1 R1	rs12867024	72982	-0.000587	0.01	0.953	16638	0.00473	0.0211	0.823
Pairs Matching Errors Follow Up 1 R1	rs571671	72982	-0.00114	0.00535	0.832	16638	-0.0176	0.0113	0.117
Pairs Matching Errors Follow Up 1 R1	rs537313	72982	-0.00104	0.00535	0.846	16638	-0.0175	0.0112	0.12
Pairs Matching Errors Follow Up 1 R1	rs422753	72982	-0.00112	0.00535	0.835	16638	-0.0175	0.0113	0.119
Pairs Matching Errors Follow Up 1 R1	rs391665	72982	-0.00116	0.00535	0.829	16638	-0.0176	0.0113	0.118
Pairs Matching Errors Follow Up 1 R1	rs9526961	72982	0.00238	0.00725	0.743	16638	0.018	0.0151	0.233
Pairs Matching Errors Follow Up 1 R1	rs9526962	72982	0.00239	0.00725	0.741	16638	0.018	0.0151	0.233
Pairs Matching Errors Follow Up 1 R1	rs34223248	72982	0.00266	0.00728	0.715	16638	0.0192	0.0152	0.206
Pairs Matching Errors Follow Up 1 R1	rs563925	72982	-0.00633	0.00573	0.27	16638	-0.00997	0.012	0.405
Pairs Matching Errors Follow Up 1 R1	rs535663	72982	-0.0127	0.0168	0.448	16638	-0.0488	0.0348	0.161
Pairs Matching Errors Follow Up 1 R1	rs508394	72982	-0.00117	0.00535	0.827	16638	-0.0175	0.0113	0.12
Pairs Matching Errors Follow Up 1 R1	rs541053	72982	-0.000146	0.00527	0.978	16638	0.00718	0.011	0.515
Pairs Matching Errors Follow Up 1 R1	rs480830	72982	-0.000135	0.00527	0.98	16638	0.00709	0.011	0.521
Pairs Matching Errors Follow Up 1 R1	rs480833	72982	-0.00101	0.0054	0.852	16638	-0.0176	0.0113	0.122
Pairs Matching Errors Follow Up 1 R1	rs480780	72982	-0.000744	0.00538	0.89	16638	-0.0157	0.0113	0.165
Pairs Matching Errors Follow Up 1 R1	rs34137152	72982	-0.00014	0.0101	0.989	16638	0.00825	0.0213	0.698
Pairs Matching Errors Follow Up 1 R1	rs9536234	72982	0.00245	0.00725	0.735	16638	0.0186	0.0151	0.217
Pairs Matching Errors Follow Up 1 R1	rs34104126	72982	0.0223	0.0268	0.406	16638	-0.0359	0.056	0.522
Pairs Matching Errors Follow Up 1 R1	rs9526981	72982	0.00484	0.00963	0.615	16638	0.0292	0.02	0.145
Pairs Matching Errors Follow Up 1 R1	rs9526983	72982	0.00428	0.0096	0.656	16638	0.0288	0.02	0.149
Pairs Matching Errors Follow Up 1 R1	rs34980019	72982	0.00335	0.00729	0.646	16638	0.0217	0.0152	0.153
Pairs Matching Errors Follow Up 1 R1	rs9536239	72982	0.00271	0.00725	0.709	16638	0.0195	0.0151	0.198
Pairs Matching Errors Follow Up 1 R1	rs9526984	72982	0.00484	0.00963	0.615	16638	0.0293	0.02	0.144
Pairs Matching Errors Follow Up 1 R1	rs577912	72982	0.00943	0.00729	0.196	16638	0.0268	0.0152	0.0787
Pairs Matching Errors Follow Up 1 R1	rs71196504	72982	0.0033	0.00729	0.651	16638	0.0212	0.0152	0.164
Pairs Matching Errors Follow Up 1 R1	rs7982726	72982	0.00296	0.00726	0.683	16638	0.0197	0.0151	0.192
Pairs Matching Errors Follow Up 1 R1	rs569546	72982	0.00892	0.00729	0.221	16638	0.0264	0.0152	0.0828
Pairs Matching Errors Follow Up 1 R1	rs8000084	72982	0.0035	0.00727	0.631	16638	0.0212	0.0151	0.161
Pairs Matching Errors Follow Up 1 R1	rs8001148	72982	0.0035	0.00727	0.63	16638	0.0212	0.0151	0.161
Pairs Matching Errors Follow Up 1 R1	rs544916	72982	-0.000483	0.00536	0.928	16638	-0.0182	0.0113	0.107
Pairs Matching Errors Follow Up 1 R1	rs1207361	72982	-0.00738	0.00573	0.198	16638	-0.0103	0.012	0.391
Pairs Matching Errors Follow Up 1 R1	rs9536254	72982	0.00653	0.00966	0.499	16638	0.0315	0.0201	0.116
Pairs Matching Errors Follow Up 1 R1	rs9526990	72982	0.00363	0.00727	0.617	16638	0.0206	0.0151	0.174
Pairs Matching Errors Follow Up 1 R1	rs1207362	72982	-0.00733	0.00573	0.2	16638	-0.0101	0.012	0.398
Pairs Matching Errors Follow Up 1 R1	rs17762744	72982	-2.77e-05	0.01	0.998	16638	0.00637	0.0211	0.762
Pairs Matching Errors Follow Up 1 R1	rs685417	72982	0.00778	0.00567	0.17	16638	0.0299	0.0118	0.0115
Pairs Matching Errors Follow Up 1 R1	rs9526992	72982	0.00366	0.00727	0.615	16638	0.0206	0.0151	0.173
Pairs Matching Errors Follow Up 1 R1	rs9526998	72982	0.00352	0.00727	0.628	16638	0.0212	0.0151	0.161
Pairs Matching Errors Follow Up 1 R1	rs73176836	72982	0.00269	0.00724	0.711	16638	0.0194	0.0151	0.199
Pairs Matching Errors Follow Up 1 R1	rs117650866	72982	-0.0445	0.0266	0.0944	16638	-0.133	0.0549	0.0157
Pairs Matching Errors Follow Up 1 R1	rs75169079	72982	0.00738	0.0112	0.509	16638	0.00352	0.0233	0.88
Pairs Matching Errors Follow Up 1 R1	rs1334928	72982	5.06e-06	0.00536	0.999	16638	-0.019	0.0113	0.0917
Pairs Matching Errors Follow Up 1 R1	rs76238415	72982	-0.00976	0.0123	0.428	16638	-0.0169	0.026	0.517
Pairs Matching Errors Follow Up 1 R1	rs2516571	72982	0.0093	0.0073	0.203	16638	0.0284	0.0152	0.0626
Pairs Matching Errors Follow Up 1 R1	rs2227122	72982	-0.0288	0.0188	0.125	16638	0.00729	0.0395	0.854
Pairs Matching Errors Follow Up 1 R1	rs17762786	72982	-0.00056	0.01	0.956	16638	0.00595	0.0211	0.778
Pairs Matching Errors Follow Up 1 R1	rs2858825	72982	0.00912	0.0073	0.212	16638	0.0284	0.0152	0.0621
Pairs Matching Errors Follow Up 1 R1	rs9536281	72982	0.00299	0.00724	0.68	16638	0.0206	0.0151	0.173
Pairs Matching Errors Follow Up 1 R1	rs2320762	72982	-0.00467	0.0054	0.387	16638	0.00104	0.0113	0.926
Pairs Matching Errors Follow Up 1 R1	rs71196505	72982	0.0114	0.00826	0.168	16638	0.0361	0.0172	0.0356
Pairs Matching Errors Follow Up 1 R1	rs9596676	72982	0.00303	0.00714	0.671	16638	0.0187	0.0149	0.208
Pairs Matching Errors Follow Up 1 R1	rs9536282	72982	0.00377	0.00724	0.603	16638	0.0211	0.0151	0.161
Pairs Matching Errors Follow Up 1 R1	rs567170	72982	-0.000667	0.00535	0.901	16638	-0.0161	0.0112	0.153
Pairs Matching Errors Follow Up 1 R1	rs146127763	72982	0.00351	0.00727	0.63	16638	0.022	0.0151	0.147
Pairs Matching Errors Follow Up 1 R1	rs9536284	72982	0.00672	0.00956	0.482	16638	0.0322	0.0199	0.105
Pairs Matching Errors Follow Up 1 R1	rs79073625	72982	0.00923	0.00742	0.213	16638	0.032	0.0155	0.039
Pairs Matching Errors Follow Up 1 R1	rs9536288	72982	0.0033	0.00723	0.648	16638	0.0216	0.0151	0.152
Pairs Matching Errors Follow Up 1 R1	rs9527008	72982	0.0033	0.00723	0.648	16638	0.0216	0.0151	0.152
Pairs Matching Errors Follow Up 1 R1	rs7319588	72982	-0.00124	0.01	0.902	16638	0.00626	0.0211	0.766
Pairs Matching Errors Follow Up 1 R1	rs1198951	72982	-0.00693	0.00578	0.23	16638	-0.014	0.0121	0.247
Pairs Matching Errors Follow Up 1 R1	rs613201	72982	0.0063	0.00626	0.314	16638	0.0232	0.0131	0.0755
Pairs Matching Errors Follow Up 1 R1	rs519268	72982	-0.000815	0.00535	0.879	16638	-0.0164	0.0112	0.145
Pairs Matching Errors Follow Up 1 R1	rs520103	72982	0.00753	0.00739	0.309	16638	0.0257	0.0154	0.0955
Pairs Matching Errors Follow Up 1 R1	rs9536297	72982	0.00332	0.00722	0.646	16638	0.0232	0.0151	0.124
Pairs Matching Errors Follow Up 1 R1	rs625774	72982	-0.000789	0.00535	0.883	16638	-0.0164	0.0112	0.145
Pairs Matching Errors Follow Up 1 R1	rs118136643	72982	-0.0111	0.0209	0.593	16638	0.0123	0.0448	0.784
Pairs Matching Errors Follow Up 1 R1	rs546677	72982	0.00713	0.00569	0.21	16638	0.0318	0.0119	0.0074
Pairs Matching Errors Follow Up 1 R1	rs769848143	72982	0.00552	0.00562	0.327	16638	0.0149	0.0117	0.205
Pairs Matching Errors Follow Up 1 R1	rs34503756	72982	0.00561	0.00565	0.321	16638	0.0235	0.0118	0.0468
Pairs Matching Errors Follow Up 1 R1	rs573406	72982	0.00714	0.00568	0.209	16638	0.0318	0.0119	0.0073
Pairs Matching Errors Follow Up 1 R1	rs639981	72982	-0.000759	0.00535	0.887	16638	-0.0165	0.0112	0.143
Pairs Matching Errors Follow Up 1 R1	rs1198955	72982	0.00714	0.00568	0.209	16638	0.0318	0.0119	0.0073
Pairs Matching Errors Follow Up 1 R1	rs9536300	72982	0.00648	0.00954	0.497	16638	0.0334	0.0198	0.0919
Pairs Matching Errors Follow Up 1 R1	rs1198956	72982	0.00714	0.00568	0.209	16638	0.0318	0.0119	0.0073
Pairs Matching Errors Follow Up 1 R1	rs1198957	72982	0.00714	0.00568	0.209	16638	0.0318	0.0119	0.0073
Pairs Matching Errors Follow Up 1 R1	13:33621980_CT_C	72982	0.00685	0.00568	0.228	16638	0.0313	0.0119	0.00822
Pairs Matching Errors Follow Up 1 R1	rs2516573	72982	0.00711	0.00568	0.211	16638	0.0318	0.0119	0.00738
Pairs Matching Errors Follow Up 1 R1	rs2772365	72982	0.00711	0.00568	0.211	16638	0.0318	0.0119	0.00738
Pairs Matching Errors Follow Up 1 R1	rs2772366	72982	0.00714	0.00568	0.209	16638	0.0318	0.0119	0.00736
Pairs Matching Errors Follow Up 1 R1	rs2516574	72982	0.00713	0.00568	0.21	16638	0.0318	0.0119	0.00736
Pairs Matching Errors Follow Up 1 R1	rs2772367	72982	0.00714	0.00568	0.209	16638	0.0318	0.0119	0.00727
Pairs Matching Errors Follow Up 1 R1	rs2772368	72982	0.00714	0.00568	0.209	16638	0.0318	0.0119	0.00727
Pairs Matching Errors Follow Up 1 R1	rs2516575	72982	0.00715	0.00568	0.208	16638	0.0318	0.0119	0.00726
Pairs Matching Errors Follow Up 1 R1	rs2858818	72982	0.00715	0.00568	0.208	16638	0.0318	0.0119	0.00728
Pairs Matching Errors Follow Up 1 R1	rs656525	72982	0.00714	0.00568	0.209	16638	0.0318	0.0119	0.00727
Pairs Matching Errors Follow Up 1 R1	rs1888057	72982	0.00609	0.00631	0.335	16638	0.0251	0.0132	0.0566
Pairs Matching Errors Follow Up 1 R1	rs657049	72982	0.00714	0.00568	0.209	16638	0.0318	0.0119	0.00727
Pairs Matching Errors Follow Up 1 R1	rs497050	72982	0.00714	0.00568	0.209	16638	0.0319	0.0119	0.00715
Pairs Matching Errors Follow Up 1 R1	rs2283370	72982	0.00864	0.00741	0.244	16638	0.0311	0.0155	0.0447
Pairs Matching Errors Follow Up 1 R1	rs2249347	72982	0.00714	0.00568	0.209	16638	0.0319	0.0119	0.00715
Pairs Matching Errors Follow Up 1 R1	rs2249358	72982	0.0071	0.00568	0.211	16638	0.0317	0.0119	0.00741
Pairs Matching Errors Follow Up 1 R1	13:33623211_CTT_C	72982	0.0402	0.0182	0.027	16638	0.109	0.0384	0.00451
Pairs Matching Errors Follow Up 1 R1	rs141113969	72982	0.00332	0.0212	0.875	16638	-0.068	0.0433	0.116
Pairs Matching Errors Follow Up 1 R1	rs525459	72982	0.00714	0.00568	0.209	16638	0.0319	0.0119	0.00715
Pairs Matching Errors Follow Up 1 R1	rs672105	72982	0.00714	0.00568	0.209	16638	0.0319	0.0119	0.00715
Pairs Matching Errors Follow Up 1 R1	rs527353	72982	0.00714	0.00568	0.209	16638	0.0319	0.0119	0.00715
Pairs Matching Errors Follow Up 1 R1	rs528086	72982	0.00713	0.00568	0.21	16638	0.0318	0.0119	0.00721
Pairs Matching Errors Follow Up 1 R1	rs683907	72982	-0.000748	0.00535	0.889	16638	-0.0165	0.0112	0.143
Pairs Matching Errors Follow Up 1 R1	rs684492	72982	0.0071	0.00568	0.211	16638	0.0319	0.0119	0.00716
Pairs Matching Errors Follow Up 1 R1	rs684868	72982	0.0071	0.00568	0.211	16638	0.0319	0.0119	0.00716
Pairs Matching Errors Follow Up 1 R1	rs553791	72982	0.00717	0.00568	0.207	16638	0.0317	0.0118	0.00745
Pairs Matching Errors Follow Up 1 R1	rs553873	72982	0.00715	0.00568	0.208	16638	0.0316	0.0118	0.00757
Pairs Matching Errors Follow Up 1 R1	rs9563121	72982	-0.00704	0.00578	0.223	16638	-0.0143	0.0121	0.236
Pairs Matching Errors Follow Up 1 R1	rs554634	72982	0.00697	0.00568	0.22	16638	0.032	0.0118	0.00688
Pairs Matching Errors Follow Up 1 R1	rs687045	72982	-0.000787	0.00535	0.883	16638	-0.0163	0.0113	0.147
Pairs Matching Errors Follow Up 1 R1	rs7986435	72982	0.00354	0.00721	0.623	16638	0.0233	0.015	0.121
Pairs Matching Errors Follow Up 1 R1	rs7987923	72982	0.00352	0.0072	0.625	16638	0.0232	0.015	0.123
Pairs Matching Errors Follow Up 1 R1	rs9536309	72982	0.00363	0.00721	0.615	16638	0.0235	0.015	0.118
Pairs Matching Errors Follow Up 1 R1	rs560014	72982	-0.000789	0.00536	0.883	16638	-0.0166	0.0113	0.141
Pairs Matching Errors Follow Up 1 R1	rs9536310	72982	0.00364	0.00721	0.614	16638	0.0235	0.015	0.119
Pairs Matching Errors Follow Up 1 R1	rs17643609	72982	-0.016	0.0251	0.524	16638	-0.0422	0.053	0.426
Pairs Matching Errors Follow Up 1 R1	rs73176853	72982	0.00594	0.00953	0.533	16638	0.0336	0.0198	0.0903
Pairs Matching Errors Follow Up 1 R1	13:33625664_TC_T	72982	-0.00874	0.0261	0.738	16638	-0.0128	0.0554	0.818
Pairs Matching Errors Follow Up 1 R1	rs118121320	72982	0.0116	0.0198	0.559	16638	0.00116	0.0409	0.977
Pairs Matching Errors Follow Up 1 R1	rs2051596	72982	0.00337	0.0072	0.64	16638	0.0232	0.015	0.123
Pairs Matching Errors Follow Up 1 R1	rs9527021	72982	0.00336	0.00721	0.641	16638	0.0233	0.015	0.122
Pairs Matching Errors Follow Up 1 R1	rs9527022	72982	0.00336	0.00721	0.641	16638	0.0233	0.015	0.122
Pairs Matching Errors Follow Up 1 R1	rs9527023	72982	0.00345	0.00721	0.632	16638	0.0233	0.015	0.122
Pairs Matching Errors Follow Up 1 R1	rs9536311	72982	0.0034	0.00721	0.637	16638	0.0232	0.015	0.122
Pairs Matching Errors Follow Up 1 R1	rs9527024	72982	0.00343	0.00721	0.634	16638	0.0232	0.015	0.122
Pairs Matching Errors Follow Up 1 R1	rs7323281	72982	-0.00653	0.00578	0.259	16638	-0.014	0.0121	0.248
Pairs Matching Errors Follow Up 1 R1	rs9536312	72982	0.00334	0.0072	0.643	16638	0.0232	0.015	0.123
Pairs Matching Errors Follow Up 1 R1	rs9536313	72982	0.00334	0.0072	0.643	16638	0.0232	0.015	0.123
Pairs Matching Errors Follow Up 1 R1	rs9536314	72982	0.00292	0.0072	0.685	16638	0.0228	0.015	0.129
Pairs Matching Errors Follow Up 1 R1	rs9527025	72982	0.00315	0.0072	0.661	16638	0.0225	0.015	0.133
Pairs Matching Errors Follow Up 1 R1	rs9527026	72982	0.00337	0.0072	0.64	16638	0.023	0.015	0.125
Pairs Matching Errors Follow Up 1 R1	rs7997728	72982	0.00341	0.00721	0.637	16638	0.023	0.015	0.125
Pairs Matching Errors Follow Up 1 R1	rs2149860	72982	-0.00361	0.00529	0.494	16638	0.000825	0.0111	0.941
Pairs Matching Errors Follow Up 1 R1	rs138916294	72982	0.0062	0.0201	0.758	16638	0.0343	0.0415	0.409
Pairs Matching Errors Follow Up 1 R1	rs9527029	72982	0.00631	0.00954	0.508	16638	0.0325	0.0198	0.101
Pairs Matching Errors Follow Up 1 R1	rs78425544	72982	5.37e-05	0.00999	0.996	16638	0.00814	0.021	0.699
Pairs Matching Errors Follow Up 1 R1	rs522796	72982	-0.00152	0.0053	0.774	16638	0.00362	0.0111	0.744
Pairs Matching Errors Follow Up 1 R1	13:33630776_CAAA_C	72982	-0.00495	0.0058	0.393	16638	-0.012	0.0121	0.325
Pairs Matching Errors Follow Up 1 R1	rs9634687	72982	-0.00871	0.00672	0.195	16638	-0.00786	0.0141	0.577
Pairs Matching Errors Follow Up 1 R1	rs9527032	72982	0.00346	0.00721	0.632	16638	0.0228	0.015	0.13
Pairs Matching Errors Follow Up 1 R1	rs2239210	72982	0.00994	0.00754	0.188	16638	0.0312	0.0157	0.0473
Pairs Matching Errors Follow Up 1 R1	rs9527033	72982	0.00622	0.00954	0.515	16638	0.0326	0.0198	0.0999
Pairs Matching Errors Follow Up 1 R1	rs71436501	72982	0.000869	0.00992	0.93	16638	0.00778	0.0209	0.709
Pairs Matching Errors Follow Up 1 R1	13:33631928_ACTGAC_A	72982	-0.000269	0.00532	0.96	16638	0.00373	0.0112	0.738
Pairs Matching Errors Follow Up 1 R1	rs9596717	72982	0.00643	0.00954	0.5	16638	0.0326	0.0198	0.1
Pairs Matching Errors Follow Up 1 R1	13:33632469_ATTTTCTTTTTTTTT_A	72982	-0.00764	0.017	0.653	16638	-0.0477	0.0349	0.172
Pairs Matching Errors Follow Up 1 R1	13:33632797_CT_C	72982	-0.00676	0.0263	0.797	16638	-0.012	0.0559	0.83
Pairs Matching Errors Follow Up 1 R1	rs564481	72982	-0.00223	0.00536	0.677	16638	-0.015	0.0113	0.183
Pairs Matching Errors Follow Up 1 R1	rs648202	72982	0.00878	0.00748	0.24	16638	0.0279	0.0156	0.0744
Pairs Matching Errors Follow Up 1 R1	rs650439	72982	0.00899	0.00748	0.229	16638	0.0282	0.0156	0.0709
Pairs Matching Errors Follow Up 1 R1	rs200018264	72982	-0.0589	0.0251	0.0191	16638	-0.0518	0.0555	0.351
Pairs Matching Errors Follow Up 1 R1	rs34867837	72982	-0.0032	0.00558	0.566	16638	-0.00797	0.0117	0.497
Pairs Matching Errors Follow Up 1 R1	rs148224789	72982	-0.0113	0.0255	0.657	16638	-0.00123	0.0539	0.982
Pairs Matching Errors Follow Up 1 R1	rs9563124	72982	-0.00515	0.00546	0.345	16638	-0.00935	0.0115	0.415
Pairs Matching Errors Follow Up 1 R1	rs183407162	72982	0.0117	0.0228	0.607	16638	-0.0128	0.0463	0.783
Pairs Matching Errors Follow Up 1 R1	rs41292181	72982	0.0202	0.0148	0.172	16638	-0.0226	0.0312	0.468
Pairs Matching Errors Follow Up 1 R1	rs150221881	72982	-0.0116	0.0168	0.491	16638	-0.0453	0.0347	0.191
Pairs Matching Errors Follow Up 1 R1	rs71436502	72982	0.00105	0.00992	0.916	16638	0.00755	0.0209	0.717
Pairs Matching Errors Follow Up 1 R1	rs643780	72982	0.00923	0.0075	0.219	16638	0.0286	0.0157	0.0679
Pairs Matching Errors Follow Up 1 R1	rs644140	72982	-0.00195	0.00536	0.717	16638	-0.0151	0.0113	0.181
Pairs Matching Errors Follow Up 1 R1	rs79412438	72982	0.00952	0.00751	0.205	16638	0.0293	0.0157	0.0622
Pairs Matching Errors Follow Up 1 R1	13:33641599_AT_A	72982	0.0104	0.00756	0.17	16638	0.0295	0.0158	0.0618
Pairs Matching Errors Follow Up 1 R1	rs73176858	72982	-0.00818	0.0212	0.699	16638	-0.0139	0.0444	0.755
Pairs Matching Errors Follow Up 1 R1	rs17643689	72982	0.00971	0.0075	0.196	16638	0.0296	0.0157	0.0594
Pairs Matching Errors Follow Up 1 R1	rs9315202	72982	-0.00686	0.00579	0.236	16638	-0.0137	0.0121	0.256
Pairs Matching Errors Follow Up 1 R1	rs659117	72982	0.00899	0.0075	0.231	16638	0.029	0.0157	0.0647
Pairs Matching Errors Follow Up 1 R1	13:33642544_CTTTTTTTTTTTTTTTT_C	72982	0.00386	0.00572	0.499	16638	0.0225	0.012	0.06
Pairs Matching Errors Follow Up 1 R1	rs9536338	72982	-0.00451	0.00547	0.409	16638	-0.00698	0.0115	0.544
Pairs Matching Errors Follow Up 1 R1	rs675171	72982	-0.00126	0.00535	0.813	16638	-0.0149	0.0112	0.186
Pairs Matching Errors Follow Up 1 R1	rs676046	72982	-0.0319	0.0186	0.086	16638	0.0116	0.0391	0.766
Pairs Matching Errors Follow Up 1 R1	rs677332	72982	-0.00116	0.00535	0.829	16638	-0.0148	0.0112	0.188
Pairs Matching Errors Follow Up 1 R1	rs581971	72982	0.00122	0.00529	0.818	16638	-0.0082	0.0111	0.46
Pairs Matching Errors Follow Up 1 R1	rs582524	72982	-1.68e-05	0.00533	0.997	16638	0.0091	0.0112	0.415
Pairs Matching Errors Follow Up 1 R2	rs1207571	72980	-0.00122	0.00534	0.819	16638	0.00195	0.0111	0.861
Pairs Matching Errors Follow Up 1 R2	rs76324115	72980	-0.0119	0.0171	0.485	16638	-0.0291	0.0356	0.414
Pairs Matching Errors Follow Up 1 R2	rs1207570	72980	-0.00092	0.00534	0.863	16638	0.00254	0.0111	0.82
Pairs Matching Errors Follow Up 1 R2	rs145669077	72980	0.0133	0.0227	0.558	16638	-0.0622	0.0464	0.181
Pairs Matching Errors Follow Up 1 R2	rs388826	72980	-0.00152	0.00659	0.817	16638	-0.0108	0.0139	0.437
Pairs Matching Errors Follow Up 1 R2	rs397703	72980	-0.00167	0.0066	0.801	16638	-0.011	0.0139	0.429
Pairs Matching Errors Follow Up 1 R2	rs398655	72980	-0.000936	0.00537	0.862	16638	0.00224	0.0112	0.841
Pairs Matching Errors Follow Up 1 R2	rs438145	72980	-0.00109	0.00537	0.839	16638	0.0028	0.0112	0.802
Pairs Matching Errors Follow Up 1 R2	rs370555	72980	-0.0145	0.0173	0.403	16638	-0.0267	0.0361	0.46
Pairs Matching Errors Follow Up 1 R2	rs438777	72980	-0.00118	0.00539	0.827	16638	0.00339	0.0112	0.763
Pairs Matching Errors Follow Up 1 R2	rs438793	72980	-0.00112	0.00539	0.835	16638	0.00349	0.0112	0.756
Pairs Matching Errors Follow Up 1 R2	rs77853260	72980	0.0533	0.0254	0.0354	16638	0.164	0.0537	0.00235
Pairs Matching Errors Follow Up 1 R2	13:33589834_GA_G	72980	0.000797	0.0066	0.904	16638	0.013	0.0137	0.343
Pairs Matching Errors Follow Up 1 R2	rs149944937	72980	0.036	0.0285	0.206	16638	0.111	0.0595	0.0631
Pairs Matching Errors Follow Up 1 R2	rs1207568	72980	-0.00177	0.0067	0.792	16638	-0.0104	0.0141	0.462
Pairs Matching Errors Follow Up 1 R2	rs35239775	72980	0.028	0.0245	0.255	16638	0.0496	0.0507	0.328
Pairs Matching Errors Follow Up 1 R2	rs9315201	72980	0.00254	0.0157	0.872	16638	0.00406	0.0328	0.901
Pairs Matching Errors Follow Up 1 R2	rs562020	72980	0.00313	0.00573	0.584	16638	-0.00492	0.0119	0.68
Pairs Matching Errors Follow Up 1 R2	rs495392	72980	-0.00441	0.00599	0.461	16638	-0.0158	0.0126	0.208
Pairs Matching Errors Follow Up 1 R2	rs73176817	72980	0.0117	0.00972	0.229	16638	0.0233	0.0203	0.252
Pairs Matching Errors Follow Up 1 R2	rs116915718	72980	0.0301	0.0221	0.172	16638	0.0484	0.0462	0.295
Pairs Matching Errors Follow Up 1 R2	rs425686	72980	-0.00125	0.0057	0.827	16638	0.00852	0.012	0.477
Pairs Matching Errors Follow Up 1 R2	rs568461	72980	-0.00121	0.00569	0.832	16638	0.0086	0.012	0.472
Pairs Matching Errors Follow Up 1 R2	rs575536	72980	0.00176	0.00601	0.77	16638	0.00259	0.0126	0.837
Pairs Matching Errors Follow Up 1 R2	rs576404	72980	-0.000568	0.00536	0.916	16638	-0.00981	0.0112	0.383
Pairs Matching Errors Follow Up 1 R2	13:33593266_CTGT_CT	72980	0.00156	0.0118	0.895	16638	0.0197	0.0244	0.421
Pairs Matching Errors Follow Up 1 R2	rs2283368	72980	0.000197	0.00838	0.981	16638	0.00185	0.0176	0.916
Pairs Matching Errors Follow Up 1 R2	rs2283369	72980	0.00417	0.00735	0.571	16638	0.00502	0.0153	0.744
Pairs Matching Errors Follow Up 1 R2	rs112651950	72980	0.0166	0.0153	0.28	16638	0.00209	0.0315	0.947
Pairs Matching Errors Follow Up 1 R2	rs141846502	72980	-0.000135	0.0068	0.984	16638	0.0128	0.0143	0.369
Pairs Matching Errors Follow Up 1 R2	rs497305	72980	-0.000329	0.00535	0.951	16638	-0.00889	0.0112	0.428
Pairs Matching Errors Follow Up 1 R2	rs499091	72980	-0.000222	0.00535	0.967	16638	-0.009	0.0112	0.422
Pairs Matching Errors Follow Up 1 R2	rs522169	72980	0.00294	0.0054	0.586	16638	-0.00675	0.0113	0.552
Pairs Matching Errors Follow Up 1 R2	rs2238165	72980	0.00495	0.00736	0.502	16638	0.00669	0.0154	0.663
Pairs Matching Errors Follow Up 1 R2	rs9526933	72980	-0.0027	0.00726	0.71	16638	0.0149	0.0151	0.324
Pairs Matching Errors Follow Up 1 R2	rs2238166	72980	0.00262	0.00543	0.629	16638	-0.00461	0.0114	0.685
Pairs Matching Errors Follow Up 1 R2	rs71210964	72980	0.00263	0.00543	0.627	16638	-0.00462	0.0114	0.685
Pairs Matching Errors Follow Up 1 R2	rs527382	72980	-0.00193	0.00529	0.715	16638	0.000518	0.011	0.963
Pairs Matching Errors Follow Up 1 R2	rs211234	72980	0.00385	0.00537	0.473	16638	-0.00624	0.0113	0.581
Pairs Matching Errors Follow Up 1 R2	rs211235	72980	-0.00225	0.00529	0.67	16638	-0.00215	0.0111	0.846
Pairs Matching Errors Follow Up 1 R2	rs211236	72980	0.00371	0.00536	0.489	16638	-0.0061	0.0113	0.589
Pairs Matching Errors Follow Up 1 R2	rs211237	72980	0.00372	0.00536	0.487	16638	-0.00606	0.0113	0.591
Pairs Matching Errors Follow Up 1 R2	rs211238	72980	0.00372	0.00536	0.488	16638	-0.00607	0.0113	0.59
Pairs Matching Errors Follow Up 1 R2	rs211239	72980	-0.00213	0.00528	0.687	16638	-0.00213	0.011	0.847
Pairs Matching Errors Follow Up 1 R2	rs211240	72980	0.00378	0.00536	0.481	16638	-0.00613	0.0113	0.587
Pairs Matching Errors Follow Up 1 R2	rs59460449	72980	0.00441	0.00741	0.552	16638	0.00771	0.0155	0.619
Pairs Matching Errors Follow Up 1 R2	rs118050	72980	0.00362	0.00536	0.5	16638	-0.00662	0.0113	0.557
Pairs Matching Errors Follow Up 1 R2	rs118051	72980	-0.00209	0.00528	0.692	16638	-0.00191	0.011	0.862
Pairs Matching Errors Follow Up 1 R2	rs211241	72980	0.00387	0.00536	0.471	16638	-0.0065	0.0113	0.564
Pairs Matching Errors Follow Up 1 R2	rs211242	72980	0.00383	0.00536	0.475	16638	-0.00661	0.0113	0.557
Pairs Matching Errors Follow Up 1 R2	rs148162912	72980	0.0208	0.025	0.407	16638	0.0805	0.0514	0.117
Pairs Matching Errors Follow Up 1 R2	rs34430142	72980	-0.00336	0.0073	0.646	16638	0.0135	0.0152	0.373
Pairs Matching Errors Follow Up 1 R2	rs211243	72980	0.00384	0.00536	0.474	16638	-0.00624	0.0113	0.579
Pairs Matching Errors Follow Up 1 R2	13:33598249_CAAGACATCTTTCACATATTTGAA_C	72980	-0.00461	0.00741	0.534	16638	0.0153	0.0154	0.32
Pairs Matching Errors Follow Up 1 R2	rs530434	72980	2.76e-05	0.00567	0.996	16638	0.0111	0.0118	0.347
Pairs Matching Errors Follow Up 1 R2	rs537196	72980	0.000247	0.00567	0.965	16638	0.0114	0.0118	0.334
Pairs Matching Errors Follow Up 1 R2	rs526906	72980	0.00366	0.00729	0.615	16638	0.00314	0.0152	0.836
Pairs Matching Errors Follow Up 1 R2	rs76737333	72980	0.00356	0.0224	0.874	16638	-0.0746	0.0458	0.103
Pairs Matching Errors Follow Up 1 R2	rs525014	72980	0.00015	0.00567	0.979	16638	0.0115	0.0118	0.333
Pairs Matching Errors Follow Up 1 R2	rs562885	72980	9.94e-05	0.00567	0.986	16638	0.0113	0.0118	0.337
Pairs Matching Errors Follow Up 1 R2	rs565587	72980	0.000147	0.00567	0.979	16638	0.0115	0.0118	0.333
Pairs Matching Errors Follow Up 1 R2	rs78813699	72980	0.000969	0.01	0.923	16638	0.0175	0.0211	0.405
Pairs Matching Errors Follow Up 1 R2	rs495764	72980	0.00362	0.00729	0.619	16638	0.00335	0.0152	0.826
Pairs Matching Errors Follow Up 1 R2	rs75882675	72980	0.000892	0.01	0.929	16638	0.0176	0.021	0.404
Pairs Matching Errors Follow Up 1 R2	rs571118	72980	-0.00551	0.00526	0.294	16638	0.00523	0.011	0.635
Pairs Matching Errors Follow Up 1 R2	rs516306	72980	0.00375	0.00535	0.483	16638	-0.00718	0.0112	0.523
Pairs Matching Errors Follow Up 1 R2	rs580332	72980	0.00377	0.00535	0.481	16638	-0.00725	0.0112	0.519
Pairs Matching Errors Follow Up 1 R2	rs143206291	72980	0.0116	0.0177	0.511	16638	0.018	0.0361	0.619
Pairs Matching Errors Follow Up 1 R2	rs9526952	72980	-0.00692	0.00959	0.471	16638	0.00923	0.0199	0.643
Pairs Matching Errors Follow Up 1 R2	rs404206	72980	0.00358	0.00535	0.504	16638	-0.00748	0.0112	0.506
Pairs Matching Errors Follow Up 1 R2	rs56939502	72980	0.00461	0.00731	0.528	16638	0.00602	0.0153	0.693
Pairs Matching Errors Follow Up 1 R2	rs564823	72980	-0.00439	0.00573	0.443	16638	-0.00341	0.012	0.775
Pairs Matching Errors Follow Up 1 R2	rs500716	72980	0.0036	0.00535	0.501	16638	-0.00743	0.0112	0.509
Pairs Matching Errors Follow Up 1 R2	rs9536207	72980	-0.00695	0.00959	0.468	16638	0.00871	0.0199	0.662
Pairs Matching Errors Follow Up 1 R2	rs503412	72980	-0.00163	0.00527	0.757	16638	-0.000556	0.011	0.96
Pairs Matching Errors Follow Up 1 R2	rs1198946	72980	-0.00419	0.00573	0.464	16638	-0.00321	0.012	0.789
Pairs Matching Errors Follow Up 1 R2	13:33604073_AT_A	72980	-0.00162	0.00534	0.762	16638	0.00145	0.0111	0.896
Pairs Matching Errors Follow Up 1 R2	rs505143	72980	0.00363	0.00535	0.497	16638	-0.00753	0.0112	0.503
Pairs Matching Errors Follow Up 1 R2	rs12867024	72980	0.000822	0.01	0.935	16638	0.0179	0.021	0.396
Pairs Matching Errors Follow Up 1 R2	rs571671	72980	0.00363	0.00535	0.497	16638	-0.00756	0.0112	0.501
Pairs Matching Errors Follow Up 1 R2	rs537313	72980	0.00377	0.00535	0.481	16638	-0.00716	0.0112	0.524
Pairs Matching Errors Follow Up 1 R2	rs422753	72980	0.00364	0.00535	0.496	16638	-0.00753	0.0112	0.503
Pairs Matching Errors Follow Up 1 R2	rs391665	72980	0.00362	0.00535	0.498	16638	-0.00751	0.0112	0.504
Pairs Matching Errors Follow Up 1 R2	rs9526961	72980	-0.00337	0.00724	0.642	16638	0.0147	0.0151	0.329
Pairs Matching Errors Follow Up 1 R2	rs9526962	72980	-0.00335	0.00724	0.644	16638	0.0147	0.0151	0.33
Pairs Matching Errors Follow Up 1 R2	rs34223248	72980	-0.00365	0.00728	0.617	16638	0.0138	0.0151	0.363
Pairs Matching Errors Follow Up 1 R2	rs563925	72980	-0.00447	0.00573	0.436	16638	-0.00349	0.012	0.77
Pairs Matching Errors Follow Up 1 R2	rs535663	72980	-0.0232	0.0168	0.168	16638	-0.0472	0.0348	0.175
Pairs Matching Errors Follow Up 1 R2	rs508394	72980	0.0035	0.00535	0.513	16638	-0.00769	0.0112	0.494
Pairs Matching Errors Follow Up 1 R2	rs541053	72980	-0.00165	0.00527	0.754	16638	-0.00049	0.011	0.965
Pairs Matching Errors Follow Up 1 R2	rs480830	72980	-0.00166	0.00527	0.752	16638	-0.000595	0.011	0.957
Pairs Matching Errors Follow Up 1 R2	rs480833	72980	0.00323	0.0054	0.55	16638	-0.00852	0.0113	0.452
Pairs Matching Errors Follow Up 1 R2	rs480780	72980	0.00537	0.00538	0.318	16638	-0.00391	0.0113	0.729
Pairs Matching Errors Follow Up 1 R2	rs34137152	72980	0.00185	0.0101	0.855	16638	0.0197	0.0212	0.354
Pairs Matching Errors Follow Up 1 R2	rs9536234	72980	-0.00337	0.00724	0.642	16638	0.0154	0.0151	0.307
Pairs Matching Errors Follow Up 1 R2	rs34104126	72980	-0.00267	0.0268	0.921	16638	-0.0838	0.0559	0.134
Pairs Matching Errors Follow Up 1 R2	rs9526981	72980	-0.00687	0.00962	0.475	16638	0.0127	0.02	0.527
Pairs Matching Errors Follow Up 1 R2	rs9526983	72980	-0.00703	0.0096	0.464	16638	0.0131	0.02	0.511
Pairs Matching Errors Follow Up 1 R2	rs34980019	72980	-0.00407	0.00729	0.576	16638	0.0154	0.0152	0.311
Pairs Matching Errors Follow Up 1 R2	rs9536239	72980	-0.00378	0.00725	0.603	16638	0.0161	0.0151	0.286
Pairs Matching Errors Follow Up 1 R2	rs9526984	72980	-0.00682	0.00962	0.478	16638	0.0127	0.02	0.526
Pairs Matching Errors Follow Up 1 R2	rs577912	72980	0.0042	0.00729	0.565	16638	0.00352	0.0152	0.817
Pairs Matching Errors Follow Up 1 R2	rs71196504	72980	-0.00412	0.00729	0.572	16638	0.0151	0.0152	0.319
Pairs Matching Errors Follow Up 1 R2	rs7982726	72980	-0.00381	0.00725	0.6	16638	0.0164	0.0151	0.277
Pairs Matching Errors Follow Up 1 R2	rs569546	72980	0.00419	0.00729	0.565	16638	0.00381	0.0152	0.802
Pairs Matching Errors Follow Up 1 R2	rs8000084	72980	-0.00343	0.00727	0.637	16638	0.0159	0.0151	0.293
Pairs Matching Errors Follow Up 1 R2	rs8001148	72980	-0.00342	0.00727	0.638	16638	0.0159	0.0151	0.293
Pairs Matching Errors Follow Up 1 R2	rs544916	72980	0.00371	0.00536	0.489	16638	-0.00841	0.0113	0.455
Pairs Matching Errors Follow Up 1 R2	rs1207361	72980	-0.00426	0.00572	0.457	16638	-0.00178	0.012	0.882
Pairs Matching Errors Follow Up 1 R2	rs9536254	72980	-0.00656	0.00965	0.497	16638	0.0113	0.02	0.574
Pairs Matching Errors Follow Up 1 R2	rs9526990	72980	-0.0036	0.00726	0.62	16638	0.0152	0.0151	0.314
Pairs Matching Errors Follow Up 1 R2	rs1207362	72980	-0.00428	0.00572	0.455	16638	-0.00175	0.012	0.884
Pairs Matching Errors Follow Up 1 R2	rs17762744	72980	0.000372	0.01	0.97	16638	0.0171	0.021	0.416
Pairs Matching Errors Follow Up 1 R2	rs685417	72980	2.98e-05	0.00567	0.996	16638	0.0109	0.0118	0.357
Pairs Matching Errors Follow Up 1 R2	rs9526992	72980	-0.00356	0.00726	0.624	16638	0.0153	0.0151	0.311
Pairs Matching Errors Follow Up 1 R2	rs9526998	72980	-0.00341	0.00727	0.639	16638	0.0159	0.0151	0.293
Pairs Matching Errors Follow Up 1 R2	rs73176836	72980	-0.00435	0.00724	0.548	16638	0.0134	0.0151	0.375
Pairs Matching Errors Follow Up 1 R2	rs117650866	72980	0.00512	0.0266	0.847	16638	0.0333	0.0549	0.544
Pairs Matching Errors Follow Up 1 R2	rs75169079	72980	0.00535	0.0112	0.633	16638	-0.00515	0.0232	0.825
Pairs Matching Errors Follow Up 1 R2	rs1334928	72980	0.00449	0.00536	0.403	16638	-0.0077	0.0113	0.494
Pairs Matching Errors Follow Up 1 R2	rs76238415	72980	-0.00567	0.0123	0.645	16638	0.00269	0.026	0.918
Pairs Matching Errors Follow Up 1 R2	rs2516571	72980	0.00455	0.0073	0.533	16638	0.00477	0.0152	0.754
Pairs Matching Errors Follow Up 1 R2	rs2227122	72980	-0.036	0.0188	0.0553	16638	-0.00822	0.0395	0.835
Pairs Matching Errors Follow Up 1 R2	rs17762786	72980	0.000416	0.01	0.967	16638	0.0171	0.0211	0.418
Pairs Matching Errors Follow Up 1 R2	rs2858825	72980	0.00449	0.0073	0.539	16638	0.00482	0.0152	0.751
Pairs Matching Errors Follow Up 1 R2	rs9536281	72980	-0.00423	0.00724	0.558	16638	0.0141	0.0151	0.348
Pairs Matching Errors Follow Up 1 R2	rs2320762	72980	-0.00678	0.00539	0.209	16638	0.000738	0.0113	0.948
Pairs Matching Errors Follow Up 1 R2	rs71196505	72980	-0.00028	0.00825	0.973	16638	0.0204	0.0172	0.234
Pairs Matching Errors Follow Up 1 R2	rs9596676	72980	-0.00392	0.00714	0.583	16638	0.0078	0.0149	0.6
Pairs Matching Errors Follow Up 1 R2	rs9536282	72980	-0.00436	0.00723	0.546	16638	0.0133	0.0151	0.377
Pairs Matching Errors Follow Up 1 R2	rs567170	72980	0.0038	0.00535	0.477	16638	-0.00522	0.0112	0.642
Pairs Matching Errors Follow Up 1 R2	rs146127763	72980	-0.00441	0.00727	0.544	16638	0.0136	0.0151	0.369
Pairs Matching Errors Follow Up 1 R2	rs9536284	72980	-0.00764	0.00955	0.424	16638	0.00905	0.0199	0.649
Pairs Matching Errors Follow Up 1 R2	rs79073625	72980	0.00381	0.00742	0.607	16638	0.00702	0.0155	0.65
Pairs Matching Errors Follow Up 1 R2	rs9536288	72980	-0.00449	0.00723	0.535	16638	0.0137	0.015	0.364
Pairs Matching Errors Follow Up 1 R2	rs9527008	72980	-0.00449	0.00723	0.535	16638	0.0137	0.015	0.364
Pairs Matching Errors Follow Up 1 R2	rs7319588	72980	-0.000413	0.01	0.967	16638	0.0163	0.021	0.439
Pairs Matching Errors Follow Up 1 R2	rs1198951	72980	-0.00391	0.00578	0.499	16638	-0.00378	0.0121	0.754
Pairs Matching Errors Follow Up 1 R2	rs613201	72980	0.00301	0.00626	0.63	16638	0.00909	0.0131	0.486
Pairs Matching Errors Follow Up 1 R2	rs519268	72980	0.00381	0.00535	0.476	16638	-0.0058	0.0112	0.606
Pairs Matching Errors Follow Up 1 R2	rs520103	72980	0.00369	0.00739	0.618	16638	0.00215	0.0154	0.889
Pairs Matching Errors Follow Up 1 R2	rs9536297	72980	-0.00434	0.00722	0.548	16638	0.0147	0.015	0.329
Pairs Matching Errors Follow Up 1 R2	rs625774	72980	0.00383	0.00535	0.474	16638	-0.0056	0.0112	0.618
Pairs Matching Errors Follow Up 1 R2	rs118136643	72980	-0.0452	0.0209	0.0302	16638	-0.0615	0.0447	0.169
Pairs Matching Errors Follow Up 1 R2	rs546677	72980	-0.000947	0.00568	0.868	16638	0.0114	0.0118	0.337
Pairs Matching Errors Follow Up 1 R2	rs769848143	72980	0.00333	0.00562	0.554	16638	0.0169	0.0117	0.149
Pairs Matching Errors Follow Up 1 R2	rs34503756	72980	-0.000888	0.00565	0.875	16638	0.0135	0.0118	0.251
Pairs Matching Errors Follow Up 1 R2	rs573406	72980	-0.000856	0.00568	0.88	16638	0.0115	0.0118	0.331
Pairs Matching Errors Follow Up 1 R2	rs639981	72980	0.00381	0.00535	0.476	16638	-0.00578	0.0112	0.607
Pairs Matching Errors Follow Up 1 R2	rs1198955	72980	-0.000855	0.00568	0.88	16638	0.0115	0.0118	0.331
Pairs Matching Errors Follow Up 1 R2	rs9536300	72980	-0.00705	0.00953	0.46	16638	0.0103	0.0198	0.602
Pairs Matching Errors Follow Up 1 R2	rs1198956	72980	-0.000855	0.00568	0.88	16638	0.0115	0.0118	0.331
Pairs Matching Errors Follow Up 1 R2	rs1198957	72980	-0.000855	0.00568	0.88	16638	0.0115	0.0118	0.331
Pairs Matching Errors Follow Up 1 R2	13:33621980_CT_C	72980	-0.00104	0.00568	0.855	16638	0.0109	0.0118	0.357
Pairs Matching Errors Follow Up 1 R2	rs2516573	72980	-0.000926	0.00568	0.871	16638	0.0112	0.0118	0.344
Pairs Matching Errors Follow Up 1 R2	rs2772365	72980	-0.000931	0.00568	0.87	16638	0.0112	0.0118	0.344
Pairs Matching Errors Follow Up 1 R2	rs2772366	72980	-0.000922	0.00568	0.871	16638	0.0112	0.0118	0.343
Pairs Matching Errors Follow Up 1 R2	rs2516574	72980	-0.000914	0.00568	0.872	16638	0.0112	0.0118	0.343
Pairs Matching Errors Follow Up 1 R2	rs2772367	72980	-0.000954	0.00568	0.867	16638	0.0112	0.0118	0.343
Pairs Matching Errors Follow Up 1 R2	rs2772368	72980	-0.000954	0.00568	0.867	16638	0.0112	0.0118	0.343
Pairs Matching Errors Follow Up 1 R2	rs2516575	72980	-0.000949	0.00568	0.867	16638	0.0112	0.0118	0.342
Pairs Matching Errors Follow Up 1 R2	rs2858818	72980	-0.000947	0.00568	0.868	16638	0.0112	0.0118	0.343
Pairs Matching Errors Follow Up 1 R2	rs656525	72980	-0.000953	0.00568	0.867	16638	0.0112	0.0118	0.343
Pairs Matching Errors Follow Up 1 R2	rs1888057	72980	0.00258	0.00631	0.682	16638	0.0105	0.0132	0.427
Pairs Matching Errors Follow Up 1 R2	rs657049	72980	-0.000952	0.00568	0.867	16638	0.0112	0.0118	0.343
Pairs Matching Errors Follow Up 1 R2	rs497050	72980	-0.000932	0.00568	0.87	16638	0.0114	0.0118	0.337
Pairs Matching Errors Follow Up 1 R2	rs2283370	72980	0.00335	0.00741	0.651	16638	0.00563	0.0155	0.716
Pairs Matching Errors Follow Up 1 R2	rs2249347	72980	-0.000932	0.00568	0.87	16638	0.0114	0.0118	0.337
Pairs Matching Errors Follow Up 1 R2	rs2249358	72980	-0.000946	0.00568	0.868	16638	0.0113	0.0118	0.34
Pairs Matching Errors Follow Up 1 R2	13:33623211_CTT_C	72980	0.0378	0.0182	0.0374	16638	0.0911	0.0384	0.0176
Pairs Matching Errors Follow Up 1 R2	rs141113969	72980	-0.01	0.0211	0.635	16638	-0.0635	0.0432	0.141
Pairs Matching Errors Follow Up 1 R2	rs525459	72980	-0.000935	0.00568	0.869	16638	0.0114	0.0118	0.337
Pairs Matching Errors Follow Up 1 R2	rs672105	72980	-0.000935	0.00568	0.869	16638	0.0114	0.0118	0.337
Pairs Matching Errors Follow Up 1 R2	rs527353	72980	-0.000935	0.00568	0.869	16638	0.0114	0.0118	0.337
Pairs Matching Errors Follow Up 1 R2	rs528086	72980	-0.000922	0.00568	0.871	16638	0.0113	0.0118	0.339
Pairs Matching Errors Follow Up 1 R2	rs683907	72980	0.0039	0.00535	0.466	16638	-0.00552	0.0112	0.623
Pairs Matching Errors Follow Up 1 R2	rs684492	72980	-0.000926	0.00568	0.87	16638	0.0114	0.0118	0.337
Pairs Matching Errors Follow Up 1 R2	rs684868	72980	-0.000927	0.00568	0.87	16638	0.0113	0.0118	0.338
Pairs Matching Errors Follow Up 1 R2	rs553791	72980	-0.0008	0.00568	0.888	16638	0.0116	0.0118	0.326
Pairs Matching Errors Follow Up 1 R2	rs553873	72980	-0.000769	0.00568	0.892	16638	0.0116	0.0118	0.325
Pairs Matching Errors Follow Up 1 R2	rs9563121	72980	-0.00416	0.00578	0.472	16638	-0.00432	0.0121	0.72
Pairs Matching Errors Follow Up 1 R2	rs554634	72980	-0.00097	0.00568	0.864	16638	0.0114	0.0118	0.336
Pairs Matching Errors Follow Up 1 R2	rs687045	72980	0.00369	0.00535	0.491	16638	-0.00561	0.0112	0.618
Pairs Matching Errors Follow Up 1 R2	rs7986435	72980	-0.00399	0.0072	0.58	16638	0.0145	0.015	0.332
Pairs Matching Errors Follow Up 1 R2	rs7987923	72980	-0.00411	0.0072	0.568	16638	0.0143	0.015	0.341
Pairs Matching Errors Follow Up 1 R2	rs9536309	72980	-0.00412	0.00721	0.567	16638	0.0148	0.015	0.325
Pairs Matching Errors Follow Up 1 R2	rs560014	72980	0.00404	0.00536	0.451	16638	-0.00514	0.0113	0.648
Pairs Matching Errors Follow Up 1 R2	rs9536310	72980	-0.00412	0.00721	0.568	16638	0.0148	0.015	0.326
Pairs Matching Errors Follow Up 1 R2	rs17643609	72980	0.0145	0.0251	0.564	16638	0.0173	0.0529	0.743
Pairs Matching Errors Follow Up 1 R2	rs73176853	72980	-0.00771	0.00952	0.418	16638	0.0103	0.0198	0.604
Pairs Matching Errors Follow Up 1 R2	13:33625664_TC_T	72980	0.0138	0.0261	0.597	16638	-0.0428	0.0553	0.44
Pairs Matching Errors Follow Up 1 R2	rs118121320	72980	0.0161	0.0198	0.416	16638	0.0169	0.0408	0.678
Pairs Matching Errors Follow Up 1 R2	rs2051596	72980	-0.00408	0.0072	0.571	16638	0.0147	0.015	0.329
Pairs Matching Errors Follow Up 1 R2	rs9527021	72980	-0.00401	0.0072	0.578	16638	0.0148	0.015	0.324
Pairs Matching Errors Follow Up 1 R2	rs9527022	72980	-0.00401	0.0072	0.578	16638	0.0148	0.015	0.324
Pairs Matching Errors Follow Up 1 R2	rs9527023	72980	-0.00392	0.0072	0.586	16638	0.0148	0.015	0.324
Pairs Matching Errors Follow Up 1 R2	rs9536311	72980	-0.00396	0.0072	0.583	16638	0.0148	0.015	0.324
Pairs Matching Errors Follow Up 1 R2	rs9527024	72980	-0.00392	0.0072	0.586	16638	0.0148	0.015	0.324
Pairs Matching Errors Follow Up 1 R2	rs7323281	72980	-0.00338	0.00578	0.558	16638	-0.00204	0.0121	0.865
Pairs Matching Errors Follow Up 1 R2	rs9536312	72980	-0.00406	0.0072	0.573	16638	0.0147	0.015	0.327
Pairs Matching Errors Follow Up 1 R2	rs9536313	72980	-0.00406	0.0072	0.573	16638	0.0147	0.015	0.327
Pairs Matching Errors Follow Up 1 R2	rs9536314	72980	-0.00461	0.0072	0.522	16638	0.0142	0.015	0.342
Pairs Matching Errors Follow Up 1 R2	rs9527025	72980	-0.00411	0.0072	0.568	16638	0.0138	0.015	0.356
Pairs Matching Errors Follow Up 1 R2	rs9527026	72980	-0.00394	0.0072	0.584	16638	0.0146	0.015	0.331
Pairs Matching Errors Follow Up 1 R2	rs7997728	72980	-0.00393	0.0072	0.585	16638	0.0146	0.015	0.331
Pairs Matching Errors Follow Up 1 R2	rs2149860	72980	-0.00479	0.00528	0.365	16638	0.00705	0.0111	0.523
Pairs Matching Errors Follow Up 1 R2	rs138916294	72980	0.0273	0.0201	0.174	16638	0.0371	0.0415	0.371
Pairs Matching Errors Follow Up 1 R2	rs9527029	72980	-0.00723	0.00954	0.449	16638	0.00975	0.0198	0.623
Pairs Matching Errors Follow Up 1 R2	rs78425544	72980	0.000845	0.00999	0.933	16638	0.0176	0.021	0.401
Pairs Matching Errors Follow Up 1 R2	rs522796	72980	-0.00129	0.00529	0.807	16638	0.00064	0.0111	0.954
Pairs Matching Errors Follow Up 1 R2	13:33630776_CAAA_C	72980	-0.0019	0.00579	0.743	16638	-0.00209	0.0121	0.863
Pairs Matching Errors Follow Up 1 R2	rs9634687	72980	-0.00348	0.00672	0.605	16638	-0.000557	0.0141	0.968
Pairs Matching Errors Follow Up 1 R2	rs9527032	72980	-0.00397	0.00721	0.582	16638	0.0144	0.015	0.339
Pairs Matching Errors Follow Up 1 R2	rs2239210	72980	0.006	0.00754	0.426	16638	0.00725	0.0157	0.645
Pairs Matching Errors Follow Up 1 R2	rs9527033	72980	-0.00756	0.00954	0.428	16638	0.0094	0.0198	0.635
Pairs Matching Errors Follow Up 1 R2	rs71436501	72980	0.000118	0.00992	0.991	16638	0.016	0.0208	0.444
Pairs Matching Errors Follow Up 1 R2	13:33631928_ACTGAC_A	72980	0.000608	0.00532	0.909	16638	0.00239	0.0111	0.83
Pairs Matching Errors Follow Up 1 R2	rs9596717	72980	-0.00751	0.00954	0.431	16638	0.00938	0.0198	0.636
Pairs Matching Errors Follow Up 1 R2	13:33632469_ATTTTCTTTTTTTTT_A	72980	-0.0165	0.017	0.332	16638	-0.0392	0.0349	0.26
Pairs Matching Errors Follow Up 1 R2	13:33632797_CT_C	72980	0.0155	0.0263	0.557	16638	-0.0406	0.0558	0.467
Pairs Matching Errors Follow Up 1 R2	rs564481	72980	0.0019	0.00536	0.723	16638	-0.00589	0.0113	0.601
Pairs Matching Errors Follow Up 1 R2	rs648202	72980	0.00592	0.00748	0.428	16638	0.00351	0.0156	0.822
Pairs Matching Errors Follow Up 1 R2	rs650439	72980	0.00605	0.00748	0.418	16638	0.00402	0.0156	0.797
Pairs Matching Errors Follow Up 1 R2	rs200018264	72980	-0.0444	0.0251	0.0775	16638	-0.0276	0.0554	0.618
Pairs Matching Errors Follow Up 1 R2	rs34867837	72980	-0.00199	0.00558	0.721	16638	0.00351	0.0117	0.764
Pairs Matching Errors Follow Up 1 R2	rs148224789	72980	0.0253	0.0255	0.321	16638	-0.0116	0.0538	0.83
Pairs Matching Errors Follow Up 1 R2	rs9563124	72980	-0.00276	0.00546	0.613	16638	0.00358	0.0115	0.754
Pairs Matching Errors Follow Up 1 R2	rs183407162	72980	0.0197	0.0227	0.386	16638	0.00684	0.0462	0.882
Pairs Matching Errors Follow Up 1 R2	rs41292181	72980	0.0119	0.0148	0.422	16638	-0.000454	0.0312	0.988
Pairs Matching Errors Follow Up 1 R2	rs150221881	72980	-0.0238	0.0168	0.157	16638	-0.0439	0.0346	0.205
Pairs Matching Errors Follow Up 1 R2	rs71436502	72980	-0.000374	0.00992	0.97	16638	0.0146	0.0208	0.484
Pairs Matching Errors Follow Up 1 R2	rs643780	72980	0.00736	0.0075	0.326	16638	0.0068	0.0157	0.665
Pairs Matching Errors Follow Up 1 R2	rs644140	72980	0.00185	0.00536	0.73	16638	-0.00737	0.0113	0.513
Pairs Matching Errors Follow Up 1 R2	rs79412438	72980	0.00757	0.0075	0.313	16638	0.00765	0.0157	0.626
Pairs Matching Errors Follow Up 1 R2	13:33641599_AT_A	72980	0.0081	0.00756	0.284	16638	0.00877	0.0158	0.579
Pairs Matching Errors Follow Up 1 R2	rs73176858	72980	-0.025	0.0211	0.238	16638	-0.0319	0.0443	0.472
Pairs Matching Errors Follow Up 1 R2	rs17643689	72980	0.00754	0.0075	0.315	16638	0.00688	0.0157	0.661
Pairs Matching Errors Follow Up 1 R2	rs9315202	72980	-0.00359	0.00578	0.535	16638	-0.0016	0.0121	0.895
Pairs Matching Errors Follow Up 1 R2	rs659117	72980	0.00677	0.0075	0.366	16638	0.00577	0.0157	0.712
Pairs Matching Errors Follow Up 1 R2	13:33642544_CTTTTTTTTTTTTTTTT_C	72980	0.00586	0.00571	0.305	16638	0.0182	0.012	0.128
Pairs Matching Errors Follow Up 1 R2	rs9536338	72980	-0.00272	0.00547	0.619	16638	0.00236	0.0115	0.837
Pairs Matching Errors Follow Up 1 R2	rs675171	72980	0.00212	0.00535	0.692	16638	-0.00903	0.0112	0.421
Pairs Matching Errors Follow Up 1 R2	rs676046	72980	-0.0325	0.0186	0.0805	16638	0.00409	0.039	0.917
Pairs Matching Errors Follow Up 1 R2	rs677332	72980	0.00206	0.00535	0.7	16638	-0.0091	0.0112	0.417
Pairs Matching Errors Follow Up 1 R2	rs581971	72980	0.00135	0.00529	0.799	16638	-0.00463	0.0111	0.677
Pairs Matching Errors Follow Up 1 R2	rs582524	72980	0.000574	0.00533	0.914	16638	-0.0011	0.0112	0.922
Pairs Matching Errors Follow Up 2 R1	rs1207571	80555	0.00128	0.00508	0.801	19381	0.00328	0.0103	0.751
Pairs Matching Errors Follow Up 2 R1	rs76324115	80555	0.000458	0.0163	0.978	19381	0.0766	0.0332	0.0211
Pairs Matching Errors Follow Up 2 R1	rs1207570	80555	0.00134	0.00509	0.793	19381	0.00314	0.0103	0.761
Pairs Matching Errors Follow Up 2 R1	rs145669077	80555	-0.00717	0.0217	0.741	19381	0.0293	0.0436	0.502
Pairs Matching Errors Follow Up 2 R1	rs388826	80555	-0.00599	0.00628	0.34	19381	0.00629	0.0129	0.624
Pairs Matching Errors Follow Up 2 R1	rs397703	80555	-0.00589	0.00629	0.349	19381	0.00613	0.0129	0.634
Pairs Matching Errors Follow Up 2 R1	rs398655	80555	0.00146	0.00511	0.776	19381	0.00243	0.0104	0.815
Pairs Matching Errors Follow Up 2 R1	rs438145	80555	0.00171	0.00511	0.739	19381	0.00208	0.0104	0.841
Pairs Matching Errors Follow Up 2 R1	rs370555	80555	-0.000428	0.0165	0.979	19381	0.0137	0.0335	0.682
Pairs Matching Errors Follow Up 2 R1	rs438777	80555	0.00251	0.00513	0.625	19381	0.00126	0.0104	0.904
Pairs Matching Errors Follow Up 2 R1	rs438793	80555	0.00248	0.00513	0.629	19381	0.00108	0.0104	0.917
Pairs Matching Errors Follow Up 2 R1	rs77853260	80555	-0.00669	0.0238	0.779	19381	-0.111	0.0486	0.0225
Pairs Matching Errors Follow Up 2 R1	13:33589834_GA_G	80555	0.0076	0.00629	0.227	19381	0.00147	0.0128	0.908
Pairs Matching Errors Follow Up 2 R1	rs149944937	80555	0.00316	0.027	0.907	19381	0.0161	0.0553	0.771
Pairs Matching Errors Follow Up 2 R1	rs1207568	80555	-0.00374	0.00638	0.558	19381	0.00648	0.0131	0.62
Pairs Matching Errors Follow Up 2 R1	rs35239775	80555	-0.0102	0.0236	0.667	19381	-0.0398	0.0472	0.399
Pairs Matching Errors Follow Up 2 R1	rs9315201	80555	-0.0118	0.0149	0.428	19381	-0.0142	0.0302	0.638
Pairs Matching Errors Follow Up 2 R1	rs562020	80555	-0.00507	0.00545	0.353	19381	0.00475	0.0111	0.667
Pairs Matching Errors Follow Up 2 R1	rs495392	80555	-0.00155	0.00569	0.786	19381	0.0102	0.0117	0.383
Pairs Matching Errors Follow Up 2 R1	rs73176817	80555	-0.00977	0.00924	0.291	19381	-0.00848	0.0189	0.653
Pairs Matching Errors Follow Up 2 R1	rs116915718	80555	-0.00926	0.021	0.659	19381	-0.00494	0.0426	0.908
Pairs Matching Errors Follow Up 2 R1	rs425686	80555	-0.00447	0.00543	0.41	19381	-0.0188	0.0111	0.0899
Pairs Matching Errors Follow Up 2 R1	rs568461	80555	-0.00472	0.00542	0.384	19381	-0.019	0.0111	0.0865
Pairs Matching Errors Follow Up 2 R1	rs575536	80555	0.00852	0.00572	0.137	19381	0.0238	0.0116	0.0403
Pairs Matching Errors Follow Up 2 R1	rs576404	80555	-0.00236	0.0051	0.643	19381	-0.00161	0.0104	0.877
Pairs Matching Errors Follow Up 2 R1	13:33593266_CTGT_CT	80555	-0.00826	0.0112	0.461	19381	-0.0466	0.0228	0.0407
Pairs Matching Errors Follow Up 2 R1	rs2283368	80555	0.0087	0.00801	0.277	19381	0.023	0.0164	0.16
Pairs Matching Errors Follow Up 2 R1	rs2283369	80555	0.00556	0.00699	0.426	19381	0.0181	0.0142	0.201
Pairs Matching Errors Follow Up 2 R1	rs112651950	80555	-0.0182	0.0146	0.211	19381	0.00988	0.0293	0.736
Pairs Matching Errors Follow Up 2 R1	rs141846502	80555	-0.00423	0.00648	0.514	19381	-0.00678	0.0132	0.608
Pairs Matching Errors Follow Up 2 R1	rs497305	80555	-0.00257	0.00509	0.614	19381	-0.00212	0.0104	0.839
Pairs Matching Errors Follow Up 2 R1	rs499091	80555	-0.00259	0.00509	0.611	19381	-0.00227	0.0104	0.828
Pairs Matching Errors Follow Up 2 R1	rs522169	80555	-0.00396	0.00514	0.44	19381	-0.00272	0.0105	0.796
Pairs Matching Errors Follow Up 2 R1	rs2238165	80555	0.00468	0.007	0.504	19381	0.0164	0.0142	0.248
Pairs Matching Errors Follow Up 2 R1	rs9526933	80555	-0.00861	0.00692	0.213	19381	-0.029	0.014	0.0384
Pairs Matching Errors Follow Up 2 R1	rs2238166	80555	-0.00394	0.00516	0.445	19381	-0.00518	0.0106	0.624
Pairs Matching Errors Follow Up 2 R1	rs71210964	80555	-0.00395	0.00516	0.444	19381	-0.00516	0.0106	0.625
Pairs Matching Errors Follow Up 2 R1	rs527382	80555	0.00904	0.00503	0.0726	19381	0.0196	0.0102	0.0558
Pairs Matching Errors Follow Up 2 R1	rs211234	80555	-0.00463	0.00511	0.365	19381	-0.00289	0.0105	0.783
Pairs Matching Errors Follow Up 2 R1	rs211235	80555	0.00889	0.00503	0.077	19381	0.0182	0.0102	0.0753
Pairs Matching Errors Follow Up 2 R1	rs211236	80555	-0.00393	0.0051	0.441	19381	-0.00259	0.0105	0.805
Pairs Matching Errors Follow Up 2 R1	rs211237	80555	-0.00395	0.0051	0.438	19381	-0.0026	0.0105	0.804
Pairs Matching Errors Follow Up 2 R1	rs211238	80555	-0.00394	0.0051	0.44	19381	-0.0026	0.0105	0.804
Pairs Matching Errors Follow Up 2 R1	rs211239	80555	0.00815	0.00502	0.105	19381	0.0179	0.0102	0.0802
Pairs Matching Errors Follow Up 2 R1	rs211240	80555	-0.00403	0.0051	0.43	19381	-0.00224	0.0105	0.83
Pairs Matching Errors Follow Up 2 R1	rs59460449	80555	0.00614	0.00705	0.383	19381	0.0213	0.0143	0.136
Pairs Matching Errors Follow Up 2 R1	rs118050	80555	-0.00403	0.0051	0.429	19381	-0.00231	0.0105	0.825
Pairs Matching Errors Follow Up 2 R1	rs118051	80555	0.00825	0.00502	0.1	19381	0.0176	0.0102	0.0849
Pairs Matching Errors Follow Up 2 R1	rs211241	80555	-0.00433	0.0051	0.396	19381	-0.00286	0.0105	0.785
Pairs Matching Errors Follow Up 2 R1	rs211242	80555	-0.00432	0.0051	0.397	19381	-0.00278	0.0105	0.79
Pairs Matching Errors Follow Up 2 R1	rs148162912	80555	-0.0197	0.0239	0.409	19381	-0.0733	0.0485	0.13
Pairs Matching Errors Follow Up 2 R1	rs34430142	80555	-0.00864	0.00695	0.214	19381	-0.0292	0.0141	0.0384
Pairs Matching Errors Follow Up 2 R1	rs211243	80555	-0.0042	0.00509	0.41	19381	-0.00276	0.0104	0.792
Pairs Matching Errors Follow Up 2 R1	13:33598249_CAAGACATCTTTCACATATTTGAA_C	80555	-0.0075	0.00706	0.288	19381	-0.0282	0.0143	0.0488
Pairs Matching Errors Follow Up 2 R1	rs530434	80555	-0.00108	0.0054	0.841	19381	-0.00689	0.011	0.53
Pairs Matching Errors Follow Up 2 R1	rs537196	80555	-0.00123	0.0054	0.819	19381	-0.00694	0.011	0.527
Pairs Matching Errors Follow Up 2 R1	rs526906	80555	0.00571	0.00693	0.41	19381	0.0188	0.014	0.181
Pairs Matching Errors Follow Up 2 R1	rs76737333	80555	-0.00402	0.0213	0.85	19381	0.0326	0.0429	0.448
Pairs Matching Errors Follow Up 2 R1	rs525014	80555	-0.00128	0.0054	0.812	19381	-0.00686	0.011	0.532
Pairs Matching Errors Follow Up 2 R1	rs562885	80555	-0.00114	0.0054	0.832	19381	-0.00678	0.011	0.537
Pairs Matching Errors Follow Up 2 R1	rs565587	80555	-0.00131	0.0054	0.809	19381	-0.00687	0.011	0.531
Pairs Matching Errors Follow Up 2 R1	rs78813699	80555	-0.0145	0.00956	0.13	19381	-0.0205	0.0195	0.294
Pairs Matching Errors Follow Up 2 R1	rs495764	80555	0.00559	0.00693	0.42	19381	0.0187	0.014	0.184
Pairs Matching Errors Follow Up 2 R1	rs75882675	80555	-0.0143	0.00956	0.134	19381	-0.0204	0.0195	0.296
Pairs Matching Errors Follow Up 2 R1	rs571118	80555	0.000689	0.005	0.89	19381	-0.0078	0.0102	0.446
Pairs Matching Errors Follow Up 2 R1	rs516306	80555	-0.00368	0.00509	0.47	19381	-0.00217	0.0104	0.835
Pairs Matching Errors Follow Up 2 R1	rs580332	80555	-0.00373	0.00509	0.464	19381	-0.00216	0.0104	0.836
Pairs Matching Errors Follow Up 2 R1	rs143206291	80555	-0.00313	0.0169	0.853	19381	0.00475	0.0336	0.888
Pairs Matching Errors Follow Up 2 R1	rs9526952	80555	-0.000272	0.00913	0.976	19381	-0.0325	0.0185	0.0792
Pairs Matching Errors Follow Up 2 R1	rs404206	80555	-0.0036	0.00509	0.48	19381	-0.00172	0.0104	0.869
Pairs Matching Errors Follow Up 2 R1	rs56939502	80555	0.00515	0.00695	0.459	19381	0.0176	0.0141	0.211
Pairs Matching Errors Follow Up 2 R1	rs564823	80555	0.00565	0.00546	0.301	19381	0.00917	0.0111	0.409
Pairs Matching Errors Follow Up 2 R1	rs500716	80555	-0.00361	0.00509	0.478	19381	-0.00176	0.0104	0.866
Pairs Matching Errors Follow Up 2 R1	rs9536207	80555	-0.000244	0.00912	0.979	19381	-0.0321	0.0185	0.0835
Pairs Matching Errors Follow Up 2 R1	rs503412	80555	0.00752	0.00501	0.134	19381	0.0171	0.0102	0.0944
Pairs Matching Errors Follow Up 2 R1	rs1198946	80555	0.0055	0.00546	0.314	19381	0.00917	0.0111	0.409
Pairs Matching Errors Follow Up 2 R1	13:33604073_AT_A	80555	0.00781	0.00508	0.124	19381	0.0144	0.0103	0.162
Pairs Matching Errors Follow Up 2 R1	rs505143	80555	-0.0037	0.00509	0.467	19381	-0.00171	0.0104	0.869
Pairs Matching Errors Follow Up 2 R1	rs12867024	80555	-0.0145	0.00955	0.128	19381	-0.0205	0.0195	0.294
Pairs Matching Errors Follow Up 2 R1	rs571671	80555	-0.0037	0.00509	0.467	19381	-0.00169	0.0104	0.871
Pairs Matching Errors Follow Up 2 R1	rs537313	80555	-0.00358	0.00509	0.481	19381	-0.00143	0.0104	0.891
Pairs Matching Errors Follow Up 2 R1	rs422753	80555	-0.00371	0.00509	0.466	19381	-0.00171	0.0104	0.87
Pairs Matching Errors Follow Up 2 R1	rs391665	80555	-0.0037	0.00509	0.467	19381	-0.00176	0.0104	0.866
Pairs Matching Errors Follow Up 2 R1	rs9526961	80555	-0.0077	0.0069	0.264	19381	-0.0294	0.014	0.0359
Pairs Matching Errors Follow Up 2 R1	rs9526962	80555	-0.0077	0.0069	0.264	19381	-0.0294	0.014	0.0359
Pairs Matching Errors Follow Up 2 R1	rs34223248	80555	-0.00833	0.00693	0.229	19381	-0.029	0.014	0.0389
Pairs Matching Errors Follow Up 2 R1	rs563925	80555	0.00578	0.00546	0.29	19381	0.00991	0.0111	0.373
Pairs Matching Errors Follow Up 2 R1	rs535663	80555	-0.00037	0.016	0.982	19381	0.00444	0.0325	0.891
Pairs Matching Errors Follow Up 2 R1	rs508394	80555	-0.00381	0.00509	0.454	19381	-0.00174	0.0104	0.868
Pairs Matching Errors Follow Up 2 R1	rs541053	80555	0.00776	0.00502	0.122	19381	0.0173	0.0102	0.0903
Pairs Matching Errors Follow Up 2 R1	rs480830	80555	0.00779	0.00502	0.12	19381	0.0174	0.0102	0.088
Pairs Matching Errors Follow Up 2 R1	rs480833	80555	-0.00557	0.00514	0.279	19381	-0.005	0.0105	0.635
Pairs Matching Errors Follow Up 2 R1	rs480780	80555	-0.00521	0.00511	0.309	19381	-0.00256	0.0105	0.807
Pairs Matching Errors Follow Up 2 R1	rs34137152	80555	-0.0152	0.00963	0.115	19381	-0.0231	0.0197	0.24
Pairs Matching Errors Follow Up 2 R1	rs9536234	80555	-0.00713	0.0069	0.301	19381	-0.0289	0.014	0.0387
Pairs Matching Errors Follow Up 2 R1	rs34104126	80555	-0.0339	0.0256	0.186	19381	0.026	0.0522	0.619
Pairs Matching Errors Follow Up 2 R1	rs9526981	80555	-0.000431	0.00915	0.962	19381	-0.0323	0.0186	0.082
Pairs Matching Errors Follow Up 2 R1	rs9526983	80555	-0.000791	0.00913	0.931	19381	-0.034	0.0185	0.0669
Pairs Matching Errors Follow Up 2 R1	rs34980019	80555	-0.00788	0.00694	0.256	19381	-0.0291	0.0141	0.0382
Pairs Matching Errors Follow Up 2 R1	rs9536239	80555	-0.00741	0.0069	0.283	19381	-0.0289	0.014	0.039
Pairs Matching Errors Follow Up 2 R1	rs9526984	80555	-0.000503	0.00915	0.956	19381	-0.0323	0.0186	0.0822
Pairs Matching Errors Follow Up 2 R1	rs577912	80555	0.00527	0.00693	0.447	19381	0.0159	0.014	0.258
Pairs Matching Errors Follow Up 2 R1	rs71196504	80555	-0.0075	0.00694	0.28	19381	-0.0287	0.0141	0.0417
Pairs Matching Errors Follow Up 2 R1	rs7982726	80555	-0.00712	0.00691	0.302	19381	-0.0286	0.014	0.0415
Pairs Matching Errors Follow Up 2 R1	rs569546	80555	0.0057	0.00693	0.41	19381	0.0176	0.014	0.209
Pairs Matching Errors Follow Up 2 R1	rs8000084	80555	-0.0083	0.00692	0.23	19381	-0.0294	0.014	0.0358
Pairs Matching Errors Follow Up 2 R1	rs8001148	80555	-0.00829	0.00692	0.23	19381	-0.0294	0.014	0.0358
Pairs Matching Errors Follow Up 2 R1	rs544916	80555	-0.00375	0.0051	0.462	19381	-0.00164	0.0104	0.875
Pairs Matching Errors Follow Up 2 R1	rs1207361	80555	0.00545	0.00545	0.317	19381	0.00853	0.0111	0.443
Pairs Matching Errors Follow Up 2 R1	rs9536254	80555	-0.00166	0.00918	0.856	19381	-0.0329	0.0186	0.077
Pairs Matching Errors Follow Up 2 R1	rs9526990	80555	-0.00808	0.00691	0.242	19381	-0.0292	0.014	0.0374
Pairs Matching Errors Follow Up 2 R1	rs1207362	80555	0.00549	0.00545	0.314	19381	0.00862	0.0111	0.438
Pairs Matching Errors Follow Up 2 R1	rs17762744	80555	-0.0144	0.00955	0.132	19381	-0.0204	0.0195	0.295
Pairs Matching Errors Follow Up 2 R1	rs685417	80555	-0.00119	0.0054	0.826	19381	-0.0066	0.011	0.547
Pairs Matching Errors Follow Up 2 R1	rs9526992	80555	-0.0081	0.00691	0.241	19381	-0.0292	0.014	0.0373
Pairs Matching Errors Follow Up 2 R1	rs9526998	80555	-0.0083	0.00692	0.23	19381	-0.0294	0.014	0.0358
Pairs Matching Errors Follow Up 2 R1	rs73176836	80555	-0.00664	0.00689	0.335	19381	-0.027	0.014	0.0533
Pairs Matching Errors Follow Up 2 R1	rs117650866	80555	-0.00366	0.0254	0.886	19381	0.0076	0.0517	0.883
Pairs Matching Errors Follow Up 2 R1	rs75169079	80555	-0.00279	0.0106	0.793	19381	-0.0306	0.0213	0.152
Pairs Matching Errors Follow Up 2 R1	rs1334928	80555	-0.00358	0.0051	0.482	19381	-0.00224	0.0104	0.83
Pairs Matching Errors Follow Up 2 R1	rs76238415	80555	0.0125	0.0118	0.287	19381	0.0284	0.0242	0.24
Pairs Matching Errors Follow Up 2 R1	rs2516571	80555	0.00419	0.00693	0.545	19381	0.0188	0.014	0.181
Pairs Matching Errors Follow Up 2 R1	rs2227122	80555	0.0374	0.0179	0.0369	19381	0.0301	0.0366	0.411
Pairs Matching Errors Follow Up 2 R1	rs17762786	80555	-0.0135	0.00956	0.157	19381	-0.0195	0.0195	0.318
Pairs Matching Errors Follow Up 2 R1	rs2858825	80555	0.00427	0.00694	0.538	19381	0.0189	0.014	0.179
Pairs Matching Errors Follow Up 2 R1	rs9536281	80555	-0.00679	0.00689	0.324	19381	-0.028	0.014	0.0453
Pairs Matching Errors Follow Up 2 R1	rs2320762	80555	0.00474	0.00514	0.357	19381	-0.00328	0.0105	0.754
Pairs Matching Errors Follow Up 2 R1	rs71196505	80555	-0.011	0.00786	0.16	19381	-0.0371	0.0159	0.0197
Pairs Matching Errors Follow Up 2 R1	rs9596676	80555	-0.00915	0.0068	0.179	19381	-0.0294	0.0138	0.0333
Pairs Matching Errors Follow Up 2 R1	rs9536282	80555	-0.00667	0.00689	0.333	19381	-0.0269	0.014	0.0539
Pairs Matching Errors Follow Up 2 R1	rs567170	80555	-0.00204	0.00509	0.688	19381	-0.00489	0.0104	0.639
Pairs Matching Errors Follow Up 2 R1	rs146127763	80555	-0.00664	0.00692	0.337	19381	-0.0277	0.014	0.048
Pairs Matching Errors Follow Up 2 R1	rs9536284	80555	0.00104	0.00909	0.909	19381	-0.0305	0.0184	0.0983
Pairs Matching Errors Follow Up 2 R1	rs79073625	80555	0.00625	0.00705	0.375	19381	0.0247	0.0143	0.0834
Pairs Matching Errors Follow Up 2 R1	rs9536288	80555	-0.0062	0.00688	0.367	19381	-0.0279	0.014	0.0452
Pairs Matching Errors Follow Up 2 R1	rs9527008	80555	-0.0062	0.00688	0.367	19381	-0.028	0.014	0.0452
Pairs Matching Errors Follow Up 2 R1	rs7319588	80555	-0.0124	0.00953	0.193	19381	-0.0196	0.0195	0.314
Pairs Matching Errors Follow Up 2 R1	rs1198951	80555	0.00337	0.0055	0.54	19381	0.00935	0.0112	0.404
Pairs Matching Errors Follow Up 2 R1	rs613201	80555	-0.00201	0.00595	0.735	19381	0.00635	0.0121	0.6
Pairs Matching Errors Follow Up 2 R1	rs519268	80555	-0.00204	0.00508	0.689	19381	-0.00362	0.0104	0.728
Pairs Matching Errors Follow Up 2 R1	rs520103	80555	0.0032	0.00702	0.648	19381	0.0172	0.0142	0.226
Pairs Matching Errors Follow Up 2 R1	rs9536297	80555	-0.00642	0.00688	0.35	19381	-0.0289	0.0139	0.0382
Pairs Matching Errors Follow Up 2 R1	rs625774	80555	-0.00217	0.00508	0.669	19381	-0.00343	0.0104	0.742
Pairs Matching Errors Follow Up 2 R1	rs118136643	80555	0.0503	0.0199	0.0116	19381	-0.0146	0.0416	0.725
Pairs Matching Errors Follow Up 2 R1	rs546677	80555	-0.000279	0.00541	0.959	19381	-0.00335	0.011	0.76
Pairs Matching Errors Follow Up 2 R1	rs769848143	80555	0.00218	0.00535	0.684	19381	-0.00204	0.0109	0.851
Pairs Matching Errors Follow Up 2 R1	rs34503756	80555	-0.000227	0.00538	0.966	19381	0.000338	0.0109	0.975
Pairs Matching Errors Follow Up 2 R1	rs573406	80555	-0.000403	0.0054	0.941	19381	-0.00364	0.011	0.74
Pairs Matching Errors Follow Up 2 R1	rs639981	80555	-0.00198	0.00508	0.697	19381	-0.00303	0.0104	0.771
Pairs Matching Errors Follow Up 2 R1	rs1198955	80555	-0.000402	0.0054	0.941	19381	-0.00364	0.011	0.74
Pairs Matching Errors Follow Up 2 R1	rs9536300	80555	0.000514	0.00907	0.955	19381	-0.0314	0.0184	0.0878
Pairs Matching Errors Follow Up 2 R1	rs1198956	80555	-0.000402	0.0054	0.941	19381	-0.00364	0.011	0.74
Pairs Matching Errors Follow Up 2 R1	rs1198957	80555	-0.00041	0.0054	0.94	19381	-0.00364	0.011	0.74
Pairs Matching Errors Follow Up 2 R1	13:33621980_CT_C	80555	-0.000237	0.00541	0.965	19381	-0.00311	0.011	0.777
Pairs Matching Errors Follow Up 2 R1	rs2516573	80555	-0.000319	0.0054	0.953	19381	-0.00339	0.011	0.757
Pairs Matching Errors Follow Up 2 R1	rs2772365	80555	-0.000319	0.0054	0.953	19381	-0.00339	0.011	0.757
Pairs Matching Errors Follow Up 2 R1	rs2772366	80555	-0.000353	0.0054	0.948	19381	-0.00334	0.011	0.761
Pairs Matching Errors Follow Up 2 R1	rs2516574	80555	-0.000352	0.0054	0.948	19381	-0.00348	0.011	0.751
Pairs Matching Errors Follow Up 2 R1	rs2772367	80555	-0.000357	0.0054	0.947	19381	-0.00349	0.011	0.751
Pairs Matching Errors Follow Up 2 R1	rs2772368	80555	-0.000357	0.0054	0.947	19381	-0.00349	0.011	0.751
Pairs Matching Errors Follow Up 2 R1	rs2516575	80555	-0.00036	0.0054	0.947	19381	-0.00348	0.011	0.752
Pairs Matching Errors Follow Up 2 R1	rs2858818	80555	-0.00036	0.0054	0.947	19381	-0.00347	0.011	0.752
Pairs Matching Errors Follow Up 2 R1	rs656525	80555	-0.000358	0.0054	0.947	19381	-0.00348	0.011	0.751
Pairs Matching Errors Follow Up 2 R1	rs1888057	80555	-0.000942	0.006	0.875	19381	0.00969	0.0122	0.428
Pairs Matching Errors Follow Up 2 R1	rs657049	80555	-0.000357	0.0054	0.947	19381	-0.00349	0.011	0.751
Pairs Matching Errors Follow Up 2 R1	rs497050	80555	-0.000341	0.0054	0.95	19381	-0.00351	0.011	0.749
Pairs Matching Errors Follow Up 2 R1	rs2283370	80555	0.00604	0.00704	0.391	19381	0.0248	0.0143	0.0821
Pairs Matching Errors Follow Up 2 R1	rs2249347	80555	-0.00034	0.0054	0.95	19381	-0.00351	0.011	0.749
Pairs Matching Errors Follow Up 2 R1	rs2249358	80555	-0.000301	0.0054	0.956	19381	-0.00344	0.011	0.754
Pairs Matching Errors Follow Up 2 R1	13:33623211_CTT_C	80555	-0.00417	0.0172	0.809	19381	-0.0679	0.0351	0.0531
Pairs Matching Errors Follow Up 2 R1	rs141113969	80555	0.00356	0.0201	0.859	19381	0.0126	0.0399	0.751
Pairs Matching Errors Follow Up 2 R1	rs525459	80555	-0.000345	0.0054	0.949	19381	-0.00351	0.011	0.749
Pairs Matching Errors Follow Up 2 R1	rs672105	80555	-0.000345	0.0054	0.949	19381	-0.00351	0.011	0.749
Pairs Matching Errors Follow Up 2 R1	rs527353	80555	-0.000345	0.0054	0.949	19381	-0.00351	0.011	0.749
Pairs Matching Errors Follow Up 2 R1	rs528086	80555	-0.000339	0.0054	0.95	19381	-0.00348	0.011	0.751
Pairs Matching Errors Follow Up 2 R1	rs683907	80555	-0.00207	0.00508	0.684	19381	-0.0033	0.0104	0.752
Pairs Matching Errors Follow Up 2 R1	rs684492	80555	-0.000324	0.0054	0.952	19381	-0.00351	0.011	0.749
Pairs Matching Errors Follow Up 2 R1	rs684868	80555	-0.000324	0.0054	0.952	19381	-0.00351	0.011	0.749
Pairs Matching Errors Follow Up 2 R1	rs553791	80555	-0.000523	0.0054	0.923	19381	-0.00362	0.011	0.742
Pairs Matching Errors Follow Up 2 R1	rs553873	80555	-0.000477	0.0054	0.93	19381	-0.00362	0.011	0.742
Pairs Matching Errors Follow Up 2 R1	rs9563121	80555	0.00353	0.0055	0.522	19381	0.00968	0.0112	0.387
Pairs Matching Errors Follow Up 2 R1	rs554634	80555	-0.000318	0.0054	0.953	19381	-0.00374	0.011	0.733
Pairs Matching Errors Follow Up 2 R1	rs687045	80555	-0.00162	0.00509	0.75	19381	-0.00256	0.0104	0.806
Pairs Matching Errors Follow Up 2 R1	rs7986435	80555	-0.00723	0.00686	0.292	19381	-0.0298	0.0139	0.0324
Pairs Matching Errors Follow Up 2 R1	rs7987923	80555	-0.00699	0.00686	0.308	19381	-0.0295	0.0139	0.0341
Pairs Matching Errors Follow Up 2 R1	rs9536309	80555	-0.00725	0.00686	0.291	19381	-0.0297	0.0139	0.0329
Pairs Matching Errors Follow Up 2 R1	rs560014	80555	-0.00204	0.00509	0.688	19381	-0.00367	0.0104	0.725
Pairs Matching Errors Follow Up 2 R1	rs9536310	80555	-0.00725	0.00686	0.291	19381	-0.0297	0.0139	0.0332
Pairs Matching Errors Follow Up 2 R1	rs17643609	80555	-0.015	0.024	0.533	19381	-0.0575	0.0488	0.238
Pairs Matching Errors Follow Up 2 R1	rs73176853	80555	0.000498	0.00906	0.956	19381	-0.032	0.0184	0.082
Pairs Matching Errors Follow Up 2 R1	13:33625664_TC_T	80555	0.0102	0.0249	0.682	19381	0.0119	0.0509	0.815
Pairs Matching Errors Follow Up 2 R1	rs118121320	80555	-0.00364	0.0189	0.847	19381	0.0135	0.038	0.722
Pairs Matching Errors Follow Up 2 R1	rs2051596	80555	-0.00724	0.00686	0.291	19381	-0.0297	0.0139	0.0328
Pairs Matching Errors Follow Up 2 R1	rs9527021	80555	-0.00733	0.00686	0.285	19381	-0.0297	0.0139	0.0325
Pairs Matching Errors Follow Up 2 R1	rs9527022	80555	-0.00733	0.00686	0.285	19381	-0.0297	0.0139	0.0326
Pairs Matching Errors Follow Up 2 R1	rs9527023	80555	-0.00725	0.00686	0.29	19381	-0.0297	0.0139	0.0325
Pairs Matching Errors Follow Up 2 R1	rs9536311	80555	-0.00714	0.00686	0.298	19381	-0.0297	0.0139	0.0326
Pairs Matching Errors Follow Up 2 R1	rs9527024	80555	-0.00718	0.00686	0.296	19381	-0.0297	0.0139	0.0326
Pairs Matching Errors Follow Up 2 R1	rs7323281	80555	0.00341	0.0055	0.536	19381	0.00923	0.0112	0.41
Pairs Matching Errors Follow Up 2 R1	rs9536312	80555	-0.00722	0.00686	0.292	19381	-0.0296	0.0139	0.033
Pairs Matching Errors Follow Up 2 R1	rs9536313	80555	-0.00722	0.00686	0.292	19381	-0.0297	0.0139	0.033
Pairs Matching Errors Follow Up 2 R1	rs9536314	80555	-0.00692	0.00685	0.313	19381	-0.0291	0.0139	0.0367
Pairs Matching Errors Follow Up 2 R1	rs9527025	80555	-0.00707	0.00686	0.302	19381	-0.029	0.0139	0.0373
Pairs Matching Errors Follow Up 2 R1	rs9527026	80555	-0.00725	0.00686	0.29	19381	-0.0295	0.0139	0.034
Pairs Matching Errors Follow Up 2 R1	rs7997728	80555	-0.00728	0.00686	0.289	19381	-0.0296	0.0139	0.0335
Pairs Matching Errors Follow Up 2 R1	rs2149860	80555	-0.0013	0.00503	0.796	19381	-0.00904	0.0103	0.378
Pairs Matching Errors Follow Up 2 R1	rs138916294	80555	-0.0425	0.019	0.025	19381	-0.0612	0.0382	0.109
Pairs Matching Errors Follow Up 2 R1	rs9527029	80555	0.000648	0.00907	0.943	19381	-0.0302	0.0184	0.101
Pairs Matching Errors Follow Up 2 R1	rs78425544	80555	-0.0147	0.00951	0.122	19381	-0.023	0.0195	0.237
Pairs Matching Errors Follow Up 2 R1	rs522796	80555	0.00603	0.00503	0.231	19381	0.0202	0.0103	0.0492
Pairs Matching Errors Follow Up 2 R1	13:33630776_CAAA_C	80555	0.00238	0.00552	0.666	19381	0.00758	0.0113	0.501
Pairs Matching Errors Follow Up 2 R1	rs9634687	80555	0.00117	0.0064	0.854	19381	-0.00328	0.013	0.801
Pairs Matching Errors Follow Up 2 R1	rs9527032	80555	-0.00727	0.00687	0.289	19381	-0.0299	0.0139	0.0319
Pairs Matching Errors Follow Up 2 R1	rs2239210	80555	0.00585	0.00716	0.414	19381	0.0263	0.0145	0.0696
Pairs Matching Errors Follow Up 2 R1	rs9527033	80555	0.000394	0.00907	0.965	19381	-0.0309	0.0184	0.0931
Pairs Matching Errors Follow Up 2 R1	rs71436501	80555	-0.0145	0.00944	0.125	19381	-0.0243	0.0193	0.208
Pairs Matching Errors Follow Up 2 R1	13:33631928_ACTGAC_A	80555	0.00565	0.00506	0.264	19381	0.0208	0.0103	0.0433
Pairs Matching Errors Follow Up 2 R1	rs9596717	80555	0.000346	0.00907	0.97	19381	-0.031	0.0184	0.0925
Pairs Matching Errors Follow Up 2 R1	13:33632469_ATTTTCTTTTTTTTT_A	80555	-0.00515	0.0162	0.75	19381	-0.0183	0.0325	0.574
Pairs Matching Errors Follow Up 2 R1	13:33632797_CT_C	80555	0.0108	0.0251	0.667	19381	0.00928	0.0512	0.856
Pairs Matching Errors Follow Up 2 R1	rs564481	80555	-0.000188	0.0051	0.971	19381	-0.00282	0.0105	0.787
Pairs Matching Errors Follow Up 2 R1	rs648202	80555	0.00579	0.0071	0.415	19381	0.0276	0.0144	0.0554
Pairs Matching Errors Follow Up 2 R1	rs650439	80555	0.00551	0.00711	0.438	19381	0.0269	0.0144	0.062
Pairs Matching Errors Follow Up 2 R1	rs200018264	80555	0.00634	0.0241	0.793	19381	0.0269	0.0507	0.596
Pairs Matching Errors Follow Up 2 R1	rs34867837	80555	0.000309	0.00531	0.954	19381	0.00361	0.0109	0.74
Pairs Matching Errors Follow Up 2 R1	rs148224789	80555	0.0131	0.0243	0.591	19381	-0.00508	0.0492	0.918
Pairs Matching Errors Follow Up 2 R1	rs9563124	80555	-0.00209	0.00519	0.687	19381	0.000429	0.0106	0.968
Pairs Matching Errors Follow Up 2 R1	rs183407162	80555	-0.00174	0.0217	0.936	19381	0.0275	0.0428	0.52
Pairs Matching Errors Follow Up 2 R1	rs41292181	80555	-0.00487	0.014	0.729	19381	0.0378	0.0285	0.185
Pairs Matching Errors Follow Up 2 R1	rs150221881	80555	-0.00269	0.016	0.867	19381	-9.91e-05	0.0324	0.998
Pairs Matching Errors Follow Up 2 R1	rs71436502	80555	-0.0144	0.00944	0.127	19381	-0.0244	0.0193	0.206
Pairs Matching Errors Follow Up 2 R1	rs643780	80555	0.00544	0.00713	0.445	19381	0.0261	0.0145	0.0715
Pairs Matching Errors Follow Up 2 R1	rs644140	80555	-0.000876	0.0051	0.864	19381	-0.00257	0.0105	0.806
Pairs Matching Errors Follow Up 2 R1	rs79412438	80555	0.00512	0.00713	0.473	19381	0.026	0.0145	0.0722
Pairs Matching Errors Follow Up 2 R1	13:33641599_AT_A	80555	0.00506	0.00718	0.481	19381	0.026	0.0146	0.074
Pairs Matching Errors Follow Up 2 R1	rs73176858	80555	0.0114	0.0201	0.573	19381	-0.0215	0.0411	0.601
Pairs Matching Errors Follow Up 2 R1	rs17643689	80555	0.00503	0.00713	0.48	19381	0.0265	0.0145	0.0664
Pairs Matching Errors Follow Up 2 R1	rs9315202	80555	0.00315	0.00551	0.568	19381	0.00953	0.0112	0.396
Pairs Matching Errors Follow Up 2 R1	rs659117	80555	0.00553	0.00712	0.437	19381	0.0262	0.0144	0.0692
Pairs Matching Errors Follow Up 2 R1	13:33642544_CTTTTTTTTTTTTTTTT_C	80555	0.00175	0.00543	0.748	19381	0.0224	0.011	0.0425
Pairs Matching Errors Follow Up 2 R1	rs9536338	80555	-0.00178	0.00521	0.733	19381	0.00166	0.0107	0.876
Pairs Matching Errors Follow Up 2 R1	rs675171	80555	-0.00149	0.00509	0.769	19381	-0.00413	0.0104	0.692
Pairs Matching Errors Follow Up 2 R1	rs676046	80555	0.0371	0.0177	0.0365	19381	0.0237	0.0362	0.513
Pairs Matching Errors Follow Up 2 R1	rs677332	80555	-0.00164	0.00508	0.747	19381	-0.00413	0.0104	0.692
Pairs Matching Errors Follow Up 2 R1	rs581971	80555	-0.000764	0.00502	0.879	19381	-0.0097	0.0103	0.346
Pairs Matching Errors Follow Up 2 R1	rs582524	80555	0.00127	0.00507	0.802	19381	0.00937	0.0103	0.364
Pairs Matching Errors Follow Up 2 R2	rs1207571	75623	-0.00336	0.00524	0.522	17614	-0.00114	0.0109	0.917
Pairs Matching Errors Follow Up 2 R2	rs76324115	75623	0.0209	0.0169	0.217	17614	0.0362	0.0347	0.298
Pairs Matching Errors Follow Up 2 R2	rs1207570	75623	-0.00345	0.00525	0.511	17614	-0.00165	0.0109	0.879
Pairs Matching Errors Follow Up 2 R2	rs145669077	75623	-0.0158	0.0223	0.479	17614	0.017	0.0455	0.708
Pairs Matching Errors Follow Up 2 R2	rs388826	75623	-0.000415	0.00648	0.949	17614	0.0291	0.0135	0.0309
Pairs Matching Errors Follow Up 2 R2	rs397703	75623	-0.00051	0.00649	0.937	17614	0.0294	0.0135	0.0294
Pairs Matching Errors Follow Up 2 R2	rs398655	75623	-0.00325	0.00527	0.537	17614	-0.00207	0.0109	0.849
Pairs Matching Errors Follow Up 2 R2	rs438145	75623	-0.00323	0.00527	0.54	17614	-0.00144	0.0109	0.895
Pairs Matching Errors Follow Up 2 R2	rs370555	75623	0.0178	0.017	0.295	17614	0.0264	0.0351	0.452
Pairs Matching Errors Follow Up 2 R2	rs438777	75623	-0.00385	0.00529	0.467	17614	-0.00374	0.011	0.733
Pairs Matching Errors Follow Up 2 R2	rs438793	75623	-0.00377	0.00529	0.477	17614	-0.00343	0.011	0.754
Pairs Matching Errors Follow Up 2 R2	rs77853260	75623	-0.0371	0.0246	0.131	17614	-0.0882	0.0512	0.0849
Pairs Matching Errors Follow Up 2 R2	13:33589834_GA_G	75623	-0.00458	0.00648	0.479	17614	-0.0306	0.0134	0.0222
Pairs Matching Errors Follow Up 2 R2	rs149944937	75623	-0.0254	0.028	0.364	17614	-0.0117	0.0578	0.84
Pairs Matching Errors Follow Up 2 R2	rs1207568	75623	0.00133	0.00658	0.84	17614	0.0287	0.0137	0.036
Pairs Matching Errors Follow Up 2 R2	rs35239775	75623	-0.0184	0.0242	0.447	17614	-0.00194	0.0489	0.968
Pairs Matching Errors Follow Up 2 R2	rs9315201	75623	-0.00477	0.0154	0.757	17614	-0.0149	0.0316	0.638
Pairs Matching Errors Follow Up 2 R2	rs562020	75623	-0.0065	0.00563	0.248	17614	0.0154	0.0116	0.186
Pairs Matching Errors Follow Up 2 R2	rs495392	75623	-0.00503	0.00587	0.392	17614	0.0133	0.0122	0.276
Pairs Matching Errors Follow Up 2 R2	rs73176817	75623	0.000826	0.00955	0.931	17614	-0.0234	0.0198	0.238
Pairs Matching Errors Follow Up 2 R2	rs116915718	75623	0.00272	0.0218	0.901	17614	-0.0272	0.0454	0.548
Pairs Matching Errors Follow Up 2 R2	rs425686	75623	0.00111	0.00561	0.843	17614	-0.000823	0.0117	0.944
Pairs Matching Errors Follow Up 2 R2	rs568461	75623	0.000589	0.0056	0.916	17614	0.000859	0.0117	0.941
Pairs Matching Errors Follow Up 2 R2	rs575536	75623	0.00426	0.00591	0.472	17614	-0.00313	0.0122	0.798
Pairs Matching Errors Follow Up 2 R2	rs576404	75623	-0.00359	0.00526	0.495	17614	0.00363	0.0109	0.74
Pairs Matching Errors Follow Up 2 R2	13:33593266_CTGT_CT	75623	-0.00859	0.0116	0.458	17614	-0.0129	0.0239	0.59
Pairs Matching Errors Follow Up 2 R2	rs2283368	75623	0.00584	0.00826	0.48	17614	0.00544	0.0172	0.751
Pairs Matching Errors Follow Up 2 R2	rs2283369	75623	0.00166	0.00722	0.818	17614	-0.0098	0.0149	0.511
Pairs Matching Errors Follow Up 2 R2	rs112651950	75623	-0.0395	0.0151	0.00888	17614	0.0316	0.0309	0.306
Pairs Matching Errors Follow Up 2 R2	rs141846502	75623	0.00355	0.00668	0.596	17614	0.00646	0.0138	0.641
Pairs Matching Errors Follow Up 2 R2	rs497305	75623	-0.00331	0.00526	0.529	17614	0.00293	0.0109	0.789
Pairs Matching Errors Follow Up 2 R2	rs499091	75623	-0.00341	0.00525	0.517	17614	0.00258	0.0109	0.813
Pairs Matching Errors Follow Up 2 R2	rs522169	75623	-0.00412	0.00531	0.437	17614	0.00488	0.0111	0.659
Pairs Matching Errors Follow Up 2 R2	rs2238165	75623	0.00168	0.00723	0.816	17614	-0.00987	0.0149	0.508
Pairs Matching Errors Follow Up 2 R2	rs9526933	75623	-0.00185	0.00714	0.795	17614	0.000751	0.0148	0.96
Pairs Matching Errors Follow Up 2 R2	rs2238166	75623	-0.00439	0.00533	0.41	17614	0.00259	0.0111	0.816
Pairs Matching Errors Follow Up 2 R2	rs71210964	75623	-0.00439	0.00533	0.41	17614	0.00261	0.0111	0.814
Pairs Matching Errors Follow Up 2 R2	rs527382	75623	0.003	0.0052	0.563	17614	-0.00857	0.0108	0.426
Pairs Matching Errors Follow Up 2 R2	rs211234	75623	-0.00383	0.00528	0.467	17614	0.00408	0.011	0.711
Pairs Matching Errors Follow Up 2 R2	rs211235	75623	0.00443	0.00519	0.394	17614	-0.00463	0.0108	0.667
Pairs Matching Errors Follow Up 2 R2	rs211236	75623	-0.00339	0.00527	0.52	17614	0.00469	0.011	0.67
Pairs Matching Errors Follow Up 2 R2	rs211237	75623	-0.00339	0.00527	0.52	17614	0.00472	0.011	0.667
Pairs Matching Errors Follow Up 2 R2	rs211238	75623	-0.00339	0.00527	0.52	17614	0.00473	0.011	0.667
Pairs Matching Errors Follow Up 2 R2	rs211239	75623	0.0042	0.00518	0.417	17614	-0.00482	0.0107	0.654
Pairs Matching Errors Follow Up 2 R2	rs211240	75623	-0.00332	0.00527	0.528	17614	0.00499	0.011	0.65
Pairs Matching Errors Follow Up 2 R2	rs59460449	75623	0.000363	0.00727	0.96	17614	-0.0132	0.015	0.379
Pairs Matching Errors Follow Up 2 R2	rs118050	75623	-0.00336	0.00527	0.523	17614	0.00506	0.011	0.645
Pairs Matching Errors Follow Up 2 R2	rs118051	75623	0.00431	0.00518	0.406	17614	-0.00452	0.0107	0.674
Pairs Matching Errors Follow Up 2 R2	rs211241	75623	-0.00366	0.00526	0.486	17614	0.00476	0.011	0.665
Pairs Matching Errors Follow Up 2 R2	rs211242	75623	-0.00369	0.00526	0.483	17614	0.00467	0.011	0.671
Pairs Matching Errors Follow Up 2 R2	rs148162912	75623	-0.0352	0.0249	0.158	17614	-0.0275	0.0518	0.596
Pairs Matching Errors Follow Up 2 R2	rs34430142	75623	-0.00208	0.00718	0.773	17614	-0.00124	0.0149	0.933
Pairs Matching Errors Follow Up 2 R2	rs211243	75623	-0.00337	0.00526	0.521	17614	0.00413	0.011	0.706
Pairs Matching Errors Follow Up 2 R2	13:33598249_CAAGACATCTTTCACATATTTGAA_C	75623	-0.000968	0.00729	0.894	17614	-0.00332	0.0151	0.826
Pairs Matching Errors Follow Up 2 R2	rs530434	75623	0.000847	0.00558	0.879	17614	-0.00367	0.0116	0.751
Pairs Matching Errors Follow Up 2 R2	rs537196	75623	0.000496	0.00558	0.929	17614	-0.00389	0.0116	0.736
Pairs Matching Errors Follow Up 2 R2	rs526906	75623	0.00237	0.00716	0.741	17614	-0.00625	0.0148	0.672
Pairs Matching Errors Follow Up 2 R2	rs76737333	75623	-0.0124	0.0219	0.572	17614	0.0157	0.0448	0.727
Pairs Matching Errors Follow Up 2 R2	rs525014	75623	0.000598	0.00558	0.915	17614	-0.004	0.0116	0.729
Pairs Matching Errors Follow Up 2 R2	rs562885	75623	0.000864	0.00558	0.877	17614	-0.00397	0.0116	0.732
Pairs Matching Errors Follow Up 2 R2	rs565587	75623	0.000613	0.00558	0.912	17614	-0.00399	0.0116	0.73
Pairs Matching Errors Follow Up 2 R2	rs78813699	75623	0.00162	0.00989	0.87	17614	0.0172	0.0206	0.404
Pairs Matching Errors Follow Up 2 R2	rs495764	75623	0.00241	0.00716	0.736	17614	-0.00626	0.0148	0.672
Pairs Matching Errors Follow Up 2 R2	rs75882675	75623	0.00151	0.00988	0.879	17614	0.0171	0.0205	0.406
Pairs Matching Errors Follow Up 2 R2	rs571118	75623	0.00236	0.00517	0.648	17614	-0.000729	0.0108	0.946
Pairs Matching Errors Follow Up 2 R2	rs516306	75623	-0.0037	0.00526	0.481	17614	0.00415	0.011	0.705
Pairs Matching Errors Follow Up 2 R2	rs580332	75623	-0.00375	0.00526	0.475	17614	0.00421	0.011	0.701
Pairs Matching Errors Follow Up 2 R2	rs143206291	75623	0.00784	0.0174	0.652	17614	-0.00219	0.0353	0.95
Pairs Matching Errors Follow Up 2 R2	rs9526952	75623	-0.00382	0.00941	0.685	17614	-0.017	0.0195	0.384
Pairs Matching Errors Follow Up 2 R2	rs404206	75623	-0.00363	0.00525	0.49	17614	0.00416	0.011	0.704
Pairs Matching Errors Follow Up 2 R2	rs56939502	75623	0.00324	0.00718	0.651	17614	-0.006	0.0148	0.686
Pairs Matching Errors Follow Up 2 R2	rs564823	75623	0.00347	0.00563	0.538	17614	-0.000485	0.0117	0.967
Pairs Matching Errors Follow Up 2 R2	rs500716	75623	-0.00366	0.00525	0.486	17614	0.00411	0.011	0.708
Pairs Matching Errors Follow Up 2 R2	rs9536207	75623	-0.00379	0.00941	0.687	17614	-0.0163	0.0195	0.405
Pairs Matching Errors Follow Up 2 R2	rs503412	75623	0.00442	0.00517	0.393	17614	-0.00375	0.0107	0.727
Pairs Matching Errors Follow Up 2 R2	rs1198946	75623	0.00307	0.00563	0.586	17614	-0.000829	0.0117	0.943
Pairs Matching Errors Follow Up 2 R2	13:33604073_AT_A	75623	0.00529	0.00524	0.313	17614	-0.00184	0.0108	0.866
Pairs Matching Errors Follow Up 2 R2	rs505143	75623	-0.0037	0.00525	0.482	17614	0.00417	0.011	0.704
Pairs Matching Errors Follow Up 2 R2	rs12867024	75623	0.00145	0.00988	0.883	17614	0.0172	0.0205	0.403
Pairs Matching Errors Follow Up 2 R2	rs571671	75623	-0.0037	0.00525	0.481	17614	0.00413	0.011	0.706
Pairs Matching Errors Follow Up 2 R2	rs537313	75623	-0.00362	0.00525	0.491	17614	0.00444	0.0109	0.685
Pairs Matching Errors Follow Up 2 R2	rs422753	75623	-0.0037	0.00525	0.482	17614	0.00417	0.011	0.704
Pairs Matching Errors Follow Up 2 R2	rs391665	75623	-0.00371	0.00525	0.48	17614	0.00403	0.011	0.713
Pairs Matching Errors Follow Up 2 R2	rs9526961	75623	-0.00147	0.00713	0.837	17614	-0.000673	0.0148	0.964
Pairs Matching Errors Follow Up 2 R2	rs9526962	75623	-0.00147	0.00713	0.837	17614	-0.000661	0.0148	0.964
Pairs Matching Errors Follow Up 2 R2	rs34223248	75623	-0.00179	0.00716	0.803	17614	-0.000118	0.0148	0.994
Pairs Matching Errors Follow Up 2 R2	rs563925	75623	0.00318	0.00563	0.572	17614	-0.000492	0.0117	0.966
Pairs Matching Errors Follow Up 2 R2	rs535663	75623	0.0238	0.0165	0.149	17614	0.0331	0.0338	0.329
Pairs Matching Errors Follow Up 2 R2	rs508394	75623	-0.00364	0.00526	0.488	17614	0.00429	0.011	0.695
Pairs Matching Errors Follow Up 2 R2	rs541053	75623	0.00433	0.00518	0.403	17614	-0.00381	0.0107	0.723
Pairs Matching Errors Follow Up 2 R2	rs480830	75623	0.00438	0.00518	0.397	17614	-0.00354	0.0107	0.742
Pairs Matching Errors Follow Up 2 R2	rs480833	75623	-0.00473	0.0053	0.373	17614	0.00407	0.011	0.712
Pairs Matching Errors Follow Up 2 R2	rs480780	75623	-0.00435	0.00528	0.41	17614	0.00494	0.011	0.653
Pairs Matching Errors Follow Up 2 R2	rs34137152	75623	0.000782	0.00996	0.937	17614	0.0148	0.0207	0.474
Pairs Matching Errors Follow Up 2 R2	rs9536234	75623	-0.00165	0.00712	0.817	17614	-0.00149	0.0148	0.92
Pairs Matching Errors Follow Up 2 R2	rs34104126	75623	-0.0231	0.0263	0.379	17614	0.067	0.0548	0.221
Pairs Matching Errors Follow Up 2 R2	rs9526981	75623	-0.00405	0.00944	0.668	17614	-0.0159	0.0196	0.417
Pairs Matching Errors Follow Up 2 R2	rs9526983	75623	-0.00421	0.00942	0.655	17614	-0.0142	0.0196	0.469
Pairs Matching Errors Follow Up 2 R2	rs34980019	75623	-0.00147	0.00717	0.837	17614	-5.07e-05	0.0148	0.997
Pairs Matching Errors Follow Up 2 R2	rs9536239	75623	-0.00144	0.00713	0.84	17614	-0.000496	0.0148	0.973
Pairs Matching Errors Follow Up 2 R2	rs9526984	75623	-0.0042	0.00944	0.656	17614	-0.0159	0.0196	0.418
Pairs Matching Errors Follow Up 2 R2	rs577912	75623	0.00312	0.00716	0.663	17614	-0.00635	0.0148	0.667
Pairs Matching Errors Follow Up 2 R2	rs71196504	75623	-0.00105	0.00717	0.884	17614	0.000267	0.0148	0.986
Pairs Matching Errors Follow Up 2 R2	rs7982726	75623	-0.00158	0.00714	0.825	17614	-0.000267	0.0148	0.986
Pairs Matching Errors Follow Up 2 R2	rs569546	75623	0.00336	0.00715	0.638	17614	-0.00588	0.0148	0.69
Pairs Matching Errors Follow Up 2 R2	rs8000084	75623	-0.00177	0.00715	0.804	17614	-0.000978	0.0148	0.947
Pairs Matching Errors Follow Up 2 R2	rs8001148	75623	-0.00177	0.00715	0.804	17614	-0.000977	0.0148	0.947
Pairs Matching Errors Follow Up 2 R2	rs544916	75623	-0.00384	0.00526	0.466	17614	0.00422	0.011	0.701
Pairs Matching Errors Follow Up 2 R2	rs1207361	75623	0.00352	0.00563	0.531	17614	-0.000318	0.0117	0.978
Pairs Matching Errors Follow Up 2 R2	rs9536254	75623	-0.00489	0.00947	0.606	17614	-0.0169	0.0196	0.389
Pairs Matching Errors Follow Up 2 R2	rs9526990	75623	-0.00186	0.00714	0.795	17614	-0.00114	0.0148	0.938
Pairs Matching Errors Follow Up 2 R2	rs1207362	75623	0.00354	0.00563	0.529	17614	-0.000418	0.0117	0.971
Pairs Matching Errors Follow Up 2 R2	rs17762744	75623	0.00154	0.00987	0.876	17614	0.0153	0.0205	0.456
Pairs Matching Errors Follow Up 2 R2	rs685417	75623	0.000824	0.00557	0.882	17614	-0.0043	0.0115	0.71
Pairs Matching Errors Follow Up 2 R2	rs9526992	75623	-0.00182	0.00714	0.799	17614	-0.00103	0.0148	0.944
Pairs Matching Errors Follow Up 2 R2	rs9526998	75623	-0.00176	0.00715	0.806	17614	-0.00098	0.0148	0.947
Pairs Matching Errors Follow Up 2 R2	rs73176836	75623	-0.00142	0.00712	0.842	17614	2.58e-06	0.0147	1
Pairs Matching Errors Follow Up 2 R2	rs117650866	75623	-0.00585	0.0262	0.823	17614	-0.00233	0.0545	0.966
Pairs Matching Errors Follow Up 2 R2	rs75169079	75623	-0.00615	0.011	0.575	17614	-0.00662	0.0224	0.768
Pairs Matching Errors Follow Up 2 R2	rs1334928	75623	-0.00335	0.00527	0.525	17614	0.00476	0.011	0.664
Pairs Matching Errors Follow Up 2 R2	rs76238415	75623	0.0123	0.0122	0.313	17614	0.0236	0.0253	0.351
Pairs Matching Errors Follow Up 2 R2	rs2516571	75623	0.00199	0.00716	0.781	17614	-0.00792	0.0148	0.592
Pairs Matching Errors Follow Up 2 R2	rs2227122	75623	0.0264	0.0185	0.152	17614	0.031	0.0387	0.424
Pairs Matching Errors Follow Up 2 R2	rs17762786	75623	0.00229	0.00989	0.817	17614	0.017	0.0206	0.408
Pairs Matching Errors Follow Up 2 R2	rs2858825	75623	0.00193	0.00716	0.788	17614	-0.00813	0.0148	0.582
Pairs Matching Errors Follow Up 2 R2	rs9536281	75623	-0.00161	0.00712	0.821	17614	-0.000253	0.0147	0.986
Pairs Matching Errors Follow Up 2 R2	rs2320762	75623	0.00146	0.0053	0.783	17614	-0.00491	0.011	0.655
Pairs Matching Errors Follow Up 2 R2	rs71196505	75623	-0.00581	0.00811	0.474	17614	-0.00734	0.0168	0.661
Pairs Matching Errors Follow Up 2 R2	rs9596676	75623	-0.0025	0.00702	0.722	17614	-0.00323	0.0145	0.824
Pairs Matching Errors Follow Up 2 R2	rs9536282	75623	-0.00146	0.00711	0.837	17614	-0.000692	0.0147	0.963
Pairs Matching Errors Follow Up 2 R2	rs567170	75623	-0.00315	0.00525	0.548	17614	0.000928	0.011	0.932
Pairs Matching Errors Follow Up 2 R2	rs146127763	75623	-0.00189	0.00714	0.791	17614	-0.000778	0.0148	0.958
Pairs Matching Errors Follow Up 2 R2	rs9536284	75623	-0.00517	0.00937	0.581	17614	-0.0174	0.0194	0.371
Pairs Matching Errors Follow Up 2 R2	rs79073625	75623	-0.00101	0.00727	0.889	17614	-0.0144	0.015	0.338
Pairs Matching Errors Follow Up 2 R2	rs9536288	75623	-0.00175	0.0071	0.806	17614	-0.00135	0.0147	0.927
Pairs Matching Errors Follow Up 2 R2	rs9527008	75623	-0.00174	0.0071	0.806	17614	-0.00135	0.0147	0.927
Pairs Matching Errors Follow Up 2 R2	rs7319588	75623	0.00232	0.00985	0.814	17614	0.0169	0.0205	0.411
Pairs Matching Errors Follow Up 2 R2	rs1198951	75623	0.00359	0.00568	0.527	17614	0.00329	0.0118	0.78
Pairs Matching Errors Follow Up 2 R2	rs613201	75623	0.00199	0.00615	0.746	17614	0.000629	0.0127	0.961
Pairs Matching Errors Follow Up 2 R2	rs519268	75623	-0.00297	0.00525	0.572	17614	0.00212	0.011	0.847
Pairs Matching Errors Follow Up 2 R2	rs520103	75623	0.00157	0.00725	0.828	17614	-0.00865	0.0149	0.562
Pairs Matching Errors Follow Up 2 R2	rs9536297	75623	-0.0019	0.0071	0.79	17614	-0.00204	0.0147	0.89
Pairs Matching Errors Follow Up 2 R2	rs625774	75623	-0.00279	0.00525	0.595	17614	0.0021	0.011	0.848
Pairs Matching Errors Follow Up 2 R2	rs118136643	75623	0.00386	0.0205	0.851	17614	-0.0486	0.0444	0.274
Pairs Matching Errors Follow Up 2 R2	rs546677	75623	-0.00141	0.00558	0.8	17614	-0.00912	0.0116	0.431
Pairs Matching Errors Follow Up 2 R2	rs769848143	75623	-0.00133	0.00552	0.809	17614	-0.0126	0.0114	0.272
Pairs Matching Errors Follow Up 2 R2	rs34503756	75623	-0.00356	0.00555	0.521	17614	-0.0125	0.0115	0.279
Pairs Matching Errors Follow Up 2 R2	rs573406	75623	-0.00144	0.00558	0.797	17614	-0.00924	0.0116	0.424
Pairs Matching Errors Follow Up 2 R2	rs639981	75623	-0.00274	0.00525	0.602	17614	0.00236	0.011	0.83
Pairs Matching Errors Follow Up 2 R2	rs1198955	75623	-0.00144	0.00558	0.797	17614	-0.00924	0.0116	0.424
Pairs Matching Errors Follow Up 2 R2	rs9536300	75623	-0.00522	0.00935	0.576	17614	-0.0173	0.0194	0.373
Pairs Matching Errors Follow Up 2 R2	rs1198956	75623	-0.00144	0.00558	0.797	17614	-0.00924	0.0116	0.424
Pairs Matching Errors Follow Up 2 R2	rs1198957	75623	-0.00144	0.00558	0.797	17614	-0.00924	0.0116	0.424
Pairs Matching Errors Follow Up 2 R2	13:33621980_CT_C	75623	-0.00135	0.00558	0.809	17614	-0.00904	0.0116	0.435
Pairs Matching Errors Follow Up 2 R2	rs2516573	75623	-0.00135	0.00558	0.809	17614	-0.00915	0.0116	0.429
Pairs Matching Errors Follow Up 2 R2	rs2772365	75623	-0.00134	0.00558	0.81	17614	-0.00915	0.0116	0.429
Pairs Matching Errors Follow Up 2 R2	rs2772366	75623	-0.00141	0.00558	0.8	17614	-0.00921	0.0116	0.426
Pairs Matching Errors Follow Up 2 R2	rs2516574	75623	-0.00138	0.00558	0.805	17614	-0.00919	0.0116	0.427
Pairs Matching Errors Follow Up 2 R2	rs2772367	75623	-0.0014	0.00558	0.801	17614	-0.00913	0.0116	0.43
Pairs Matching Errors Follow Up 2 R2	rs2772368	75623	-0.0014	0.00558	0.801	17614	-0.00913	0.0116	0.43
Pairs Matching Errors Follow Up 2 R2	rs2516575	75623	-0.00142	0.00558	0.799	17614	-0.00912	0.0116	0.43
Pairs Matching Errors Follow Up 2 R2	rs2858818	75623	-0.00142	0.00558	0.799	17614	-0.00913	0.0116	0.43
Pairs Matching Errors Follow Up 2 R2	rs656525	75623	-0.0014	0.00558	0.802	17614	-0.00912	0.0116	0.431
Pairs Matching Errors Follow Up 2 R2	rs1888057	75623	0.000363	0.00619	0.953	17614	-0.00413	0.0128	0.747
Pairs Matching Errors Follow Up 2 R2	rs657049	75623	-0.0014	0.00558	0.802	17614	-0.00912	0.0116	0.431
Pairs Matching Errors Follow Up 2 R2	rs497050	75623	-0.00138	0.00558	0.805	17614	-0.00906	0.0116	0.434
Pairs Matching Errors Follow Up 2 R2	rs2283370	75623	-0.000784	0.00727	0.914	17614	-0.0137	0.015	0.362
Pairs Matching Errors Follow Up 2 R2	rs2249347	75623	-0.00138	0.00558	0.805	17614	-0.00906	0.0116	0.434
Pairs Matching Errors Follow Up 2 R2	rs2249358	75623	-0.00137	0.00558	0.807	17614	-0.00899	0.0116	0.437
Pairs Matching Errors Follow Up 2 R2	13:33623211_CTT_C	75623	-0.0354	0.0178	0.0464	17614	-0.0631	0.0369	0.0873
Pairs Matching Errors Follow Up 2 R2	rs141113969	75623	0.0165	0.0207	0.425	17614	0.0184	0.042	0.662
Pairs Matching Errors Follow Up 2 R2	rs525459	75623	-0.00135	0.00558	0.808	17614	-0.00906	0.0116	0.434
Pairs Matching Errors Follow Up 2 R2	rs672105	75623	-0.00135	0.00558	0.808	17614	-0.00906	0.0116	0.434
Pairs Matching Errors Follow Up 2 R2	rs527353	75623	-0.00135	0.00558	0.808	17614	-0.00906	0.0116	0.434
Pairs Matching Errors Follow Up 2 R2	rs528086	75623	-0.00137	0.00558	0.806	17614	-0.00906	0.0116	0.433
Pairs Matching Errors Follow Up 2 R2	rs683907	75623	-0.00279	0.00525	0.595	17614	0.00219	0.011	0.841
Pairs Matching Errors Follow Up 2 R2	rs684492	75623	-0.0014	0.00558	0.801	17614	-0.00905	0.0116	0.434
Pairs Matching Errors Follow Up 2 R2	rs684868	75623	-0.0014	0.00558	0.802	17614	-0.00904	0.0116	0.434
Pairs Matching Errors Follow Up 2 R2	rs553791	75623	-0.00138	0.00558	0.805	17614	-0.00916	0.0116	0.428
Pairs Matching Errors Follow Up 2 R2	rs553873	75623	-0.00148	0.00558	0.79	17614	-0.00912	0.0116	0.43
Pairs Matching Errors Follow Up 2 R2	rs9563121	75623	0.00362	0.00568	0.523	17614	0.00359	0.0118	0.761
Pairs Matching Errors Follow Up 2 R2	rs554634	75623	-0.00146	0.00558	0.794	17614	-0.00921	0.0116	0.426
Pairs Matching Errors Follow Up 2 R2	rs687045	75623	-0.00247	0.00525	0.638	17614	0.00262	0.011	0.811
Pairs Matching Errors Follow Up 2 R2	rs7986435	75623	-0.00227	0.00708	0.748	17614	-0.0028	0.0147	0.849
Pairs Matching Errors Follow Up 2 R2	rs7987923	75623	-0.00227	0.00708	0.749	17614	-0.00286	0.0147	0.846
Pairs Matching Errors Follow Up 2 R2	rs9536309	75623	-0.00232	0.00709	0.744	17614	-0.00262	0.0147	0.858
Pairs Matching Errors Follow Up 2 R2	rs560014	75623	-0.00235	0.00526	0.655	17614	0.00242	0.011	0.826
Pairs Matching Errors Follow Up 2 R2	rs9536310	75623	-0.00233	0.00709	0.743	17614	-0.00263	0.0147	0.858
Pairs Matching Errors Follow Up 2 R2	rs17643609	75623	0.017	0.0248	0.493	17614	0.0391	0.0524	0.455
Pairs Matching Errors Follow Up 2 R2	rs73176853	75623	-0.00503	0.00934	0.59	17614	-0.0171	0.0194	0.378
Pairs Matching Errors Follow Up 2 R2	13:33625664_TC_T	75623	-0.0317	0.026	0.223	17614	-0.0499	0.0542	0.357
Pairs Matching Errors Follow Up 2 R2	rs118121320	75623	-0.0332	0.0195	0.0881	17614	-0.0159	0.04	0.69
Pairs Matching Errors Follow Up 2 R2	rs2051596	75623	-0.00229	0.00708	0.747	17614	-0.00336	0.0147	0.819
Pairs Matching Errors Follow Up 2 R2	rs9527021	75623	-0.0023	0.00708	0.745	17614	-0.00347	0.0147	0.813
Pairs Matching Errors Follow Up 2 R2	rs9527022	75623	-0.0023	0.00708	0.745	17614	-0.00347	0.0147	0.813
Pairs Matching Errors Follow Up 2 R2	rs9527023	75623	-0.0024	0.00708	0.735	17614	-0.00348	0.0147	0.813
Pairs Matching Errors Follow Up 2 R2	rs9536311	75623	-0.00239	0.00708	0.735	17614	-0.00345	0.0147	0.814
Pairs Matching Errors Follow Up 2 R2	rs9527024	75623	-0.00235	0.00708	0.74	17614	-0.00339	0.0147	0.817
Pairs Matching Errors Follow Up 2 R2	rs7323281	75623	0.00339	0.00568	0.55	17614	0.00312	0.0118	0.791
Pairs Matching Errors Follow Up 2 R2	rs9536312	75623	-0.0023	0.00708	0.746	17614	-0.00341	0.0147	0.816
Pairs Matching Errors Follow Up 2 R2	rs9536313	75623	-0.0023	0.00708	0.745	17614	-0.00342	0.0147	0.816
Pairs Matching Errors Follow Up 2 R2	rs9536314	75623	-0.002	0.00708	0.778	17614	-0.00329	0.0147	0.823
Pairs Matching Errors Follow Up 2 R2	rs9527025	75623	-0.00184	0.00708	0.795	17614	-0.00181	0.0147	0.902
Pairs Matching Errors Follow Up 2 R2	rs9527026	75623	-0.00226	0.00708	0.75	17614	-0.00287	0.0147	0.845
Pairs Matching Errors Follow Up 2 R2	rs7997728	75623	-0.0023	0.00708	0.746	17614	-0.00291	0.0147	0.843
Pairs Matching Errors Follow Up 2 R2	rs2149860	75623	0.0016	0.0052	0.758	17614	0.00111	0.0108	0.918
Pairs Matching Errors Follow Up 2 R2	rs138916294	75623	-0.0208	0.0196	0.289	17614	0.000559	0.0402	0.989
Pairs Matching Errors Follow Up 2 R2	rs9527029	75623	-0.0051	0.00935	0.586	17614	-0.0159	0.0194	0.411
Pairs Matching Errors Follow Up 2 R2	rs78425544	75623	0.00102	0.00983	0.917	17614	0.012	0.0205	0.559
Pairs Matching Errors Follow Up 2 R2	rs522796	75623	0.00266	0.00519	0.608	17614	-0.00403	0.0108	0.708
Pairs Matching Errors Follow Up 2 R2	13:33630776_CAAA_C	75623	0.0054	0.00569	0.343	17614	0.00733	0.0118	0.536
Pairs Matching Errors Follow Up 2 R2	rs9634687	75623	0.00154	0.00661	0.816	17614	-0.00695	0.0137	0.613
Pairs Matching Errors Follow Up 2 R2	rs9527032	75623	-0.00247	0.00709	0.728	17614	-0.00306	0.0147	0.835
Pairs Matching Errors Follow Up 2 R2	rs2239210	75623	-0.00165	0.00739	0.824	17614	-0.0155	0.0152	0.31
Pairs Matching Errors Follow Up 2 R2	rs9527033	75623	-0.00493	0.00935	0.598	17614	-0.0154	0.0194	0.427
Pairs Matching Errors Follow Up 2 R2	rs71436501	75623	0.0022	0.00975	0.821	17614	0.00697	0.0203	0.731
Pairs Matching Errors Follow Up 2 R2	13:33631928_ACTGAC_A	75623	0.00151	0.00522	0.772	17614	-0.00428	0.0108	0.693
Pairs Matching Errors Follow Up 2 R2	rs9596717	75623	-0.00485	0.00935	0.604	17614	-0.015	0.0194	0.441
Pairs Matching Errors Follow Up 2 R2	13:33632469_ATTTTCTTTTTTTTT_A	75623	0.0221	0.0167	0.185	17614	0.0261	0.034	0.441
Pairs Matching Errors Follow Up 2 R2	13:33632797_CT_C	75623	-0.0295	0.0262	0.26	17614	-0.0483	0.0545	0.376
Pairs Matching Errors Follow Up 2 R2	rs564481	75623	-0.00204	0.00527	0.699	17614	0.00318	0.011	0.773
Pairs Matching Errors Follow Up 2 R2	rs648202	75623	-0.00152	0.00734	0.836	17614	-0.0119	0.0152	0.431
Pairs Matching Errors Follow Up 2 R2	rs650439	75623	-0.00179	0.00734	0.807	17614	-0.0122	0.0152	0.422
Pairs Matching Errors Follow Up 2 R2	rs200018264	75623	0.037	0.0249	0.137	17614	-0.0632	0.0527	0.23
Pairs Matching Errors Follow Up 2 R2	rs34867837	75623	0.00434	0.00548	0.429	17614	0.0104	0.0114	0.362
Pairs Matching Errors Follow Up 2 R2	rs148224789	75623	-0.00142	0.0253	0.955	17614	-0.089	0.0524	0.0895
Pairs Matching Errors Follow Up 2 R2	rs9563124	75623	0.00396	0.00536	0.461	17614	0.00483	0.0112	0.665
Pairs Matching Errors Follow Up 2 R2	rs183407162	75623	0.0151	0.0225	0.501	17614	0.00026	0.0449	0.995
Pairs Matching Errors Follow Up 2 R2	rs41292181	75623	-0.00336	0.0145	0.817	17614	0.0217	0.03	0.469
Pairs Matching Errors Follow Up 2 R2	rs150221881	75623	0.0264	0.0165	0.11	17614	0.0336	0.0338	0.32
Pairs Matching Errors Follow Up 2 R2	rs71436502	75623	0.00192	0.00975	0.844	17614	0.00646	0.0203	0.75
Pairs Matching Errors Follow Up 2 R2	rs643780	75623	-0.00238	0.00736	0.746	17614	-0.0139	0.0152	0.36
Pairs Matching Errors Follow Up 2 R2	rs644140	75623	-0.00166	0.00526	0.752	17614	0.00471	0.011	0.668
Pairs Matching Errors Follow Up 2 R2	rs79412438	75623	-0.00276	0.00736	0.708	17614	-0.0147	0.0152	0.333
Pairs Matching Errors Follow Up 2 R2	13:33641599_AT_A	75623	-0.0014	0.00741	0.851	17614	-0.0134	0.0153	0.382
Pairs Matching Errors Follow Up 2 R2	rs73176858	75623	0.00225	0.0207	0.913	17614	-0.0198	0.0432	0.647
Pairs Matching Errors Follow Up 2 R2	rs17643689	75623	-0.00216	0.00736	0.769	17614	-0.0135	0.0152	0.373
Pairs Matching Errors Follow Up 2 R2	rs9315202	75623	0.00365	0.00568	0.521	17614	0.00361	0.0118	0.759
Pairs Matching Errors Follow Up 2 R2	rs659117	75623	-0.00167	0.00735	0.82	17614	-0.0127	0.0152	0.404
Pairs Matching Errors Follow Up 2 R2	13:33642544_CTTTTTTTTTTTTTTTT_C	75623	-0.00407	0.0056	0.467	17614	-0.0113	0.0116	0.33
Pairs Matching Errors Follow Up 2 R2	rs9536338	75623	0.00335	0.00538	0.533	17614	0.00561	0.0112	0.617
Pairs Matching Errors Follow Up 2 R2	rs675171	75623	-0.00075	0.00525	0.886	17614	0.00734	0.0109	0.502
Pairs Matching Errors Follow Up 2 R2	rs676046	75623	0.0225	0.0183	0.219	17614	0.0287	0.0383	0.455
Pairs Matching Errors Follow Up 2 R2	rs677332	75623	-0.000807	0.00525	0.878	17614	0.00792	0.0109	0.469
Pairs Matching Errors Follow Up 2 R2	rs581971	75623	-0.0037	0.00519	0.475	17614	0.00166	0.0108	0.878
Pairs Matching Errors Follow Up 2 R2	rs582524	75623	0.00335	0.00523	0.522	17614	-0.000259	0.0109	0.981
Pairs Matching Errors Follow Up 2 R3	rs1207571	77813	0.00219	0.00517	0.672	18027	-0.0077	0.0107	0.473
Pairs Matching Errors Follow Up 2 R3	rs76324115	77813	0.0217	0.0166	0.191	18027	0.0812	0.0343	0.0178
Pairs Matching Errors Follow Up 2 R3	rs1207570	77813	0.00223	0.00518	0.667	18027	-0.00769	0.0107	0.474
Pairs Matching Errors Follow Up 2 R3	rs145669077	77813	-0.0126	0.0221	0.567	18027	-0.0204	0.0452	0.651
Pairs Matching Errors Follow Up 2 R3	rs388826	77813	0.00071	0.00639	0.912	18027	0.00222	0.0133	0.868
Pairs Matching Errors Follow Up 2 R3	rs397703	77813	0.000921	0.0064	0.886	18027	0.00259	0.0134	0.847
Pairs Matching Errors Follow Up 2 R3	rs398655	77813	0.00248	0.0052	0.634	18027	-0.00828	0.0108	0.443
Pairs Matching Errors Follow Up 2 R3	rs438145	77813	0.00262	0.0052	0.614	18027	-0.00851	0.0108	0.43
Pairs Matching Errors Follow Up 2 R3	rs370555	77813	-0.00898	0.0168	0.593	18027	-0.00799	0.035	0.819
Pairs Matching Errors Follow Up 2 R3	rs438777	77813	0.00267	0.00522	0.609	18027	-0.0092	0.0108	0.395
Pairs Matching Errors Follow Up 2 R3	rs438793	77813	0.00262	0.00522	0.616	18027	-0.00904	0.0108	0.404
Pairs Matching Errors Follow Up 2 R3	rs77853260	77813	-0.0212	0.0244	0.385	18027	-0.109	0.0508	0.0325
Pairs Matching Errors Follow Up 2 R3	13:33589834_GA_G	77813	0.00374	0.00641	0.56	18027	-0.0133	0.0133	0.314
Pairs Matching Errors Follow Up 2 R3	rs149944937	77813	-0.0363	0.0274	0.186	18027	-0.0129	0.0559	0.817
Pairs Matching Errors Follow Up 2 R3	rs1207568	77813	-0.000102	0.0065	0.987	18027	0.00393	0.0136	0.772
Pairs Matching Errors Follow Up 2 R3	rs35239775	77813	-0.0142	0.024	0.553	18027	-0.00226	0.049	0.963
Pairs Matching Errors Follow Up 2 R3	rs9315201	77813	-0.0181	0.0152	0.233	18027	0.0151	0.0314	0.632
Pairs Matching Errors Follow Up 2 R3	rs562020	77813	0.00994	0.00556	0.0736	18027	0.0126	0.0115	0.274
Pairs Matching Errors Follow Up 2 R3	rs495392	77813	0.00866	0.0058	0.135	18027	0.0206	0.0121	0.0891
Pairs Matching Errors Follow Up 2 R3	rs73176817	77813	0.0191	0.00942	0.0425	18027	0.0145	0.0196	0.46
Pairs Matching Errors Follow Up 2 R3	rs116915718	77813	-0.0248	0.0214	0.246	18027	-0.0301	0.0446	0.499
Pairs Matching Errors Follow Up 2 R3	rs425686	77813	-9.18e-05	0.00553	0.987	18027	-0.00464	0.0115	0.687
Pairs Matching Errors Follow Up 2 R3	rs568461	77813	-0.00031	0.00552	0.955	18027	-0.0051	0.0115	0.658
Pairs Matching Errors Follow Up 2 R3	rs575536	77813	0.00464	0.00583	0.426	18027	-0.00122	0.0121	0.919
Pairs Matching Errors Follow Up 2 R3	rs576404	77813	-0.00211	0.00519	0.684	18027	0.00564	0.0108	0.602
Pairs Matching Errors Follow Up 2 R3	13:33593266_CTGT_CT	77813	0.00957	0.0114	0.401	18027	0.0073	0.0238	0.759
Pairs Matching Errors Follow Up 2 R3	rs2283368	77813	0.00896	0.00813	0.27	18027	0.0102	0.0169	0.548
Pairs Matching Errors Follow Up 2 R3	rs2283369	77813	0.000626	0.00713	0.93	18027	-0.00824	0.0148	0.577
Pairs Matching Errors Follow Up 2 R3	rs112651950	77813	-0.011	0.0148	0.457	18027	-0.0205	0.0303	0.498
Pairs Matching Errors Follow Up 2 R3	rs141846502	77813	0.00903	0.00659	0.17	18027	-0.00232	0.0137	0.866
Pairs Matching Errors Follow Up 2 R3	rs497305	77813	-0.00335	0.00518	0.518	18027	0.0046	0.0108	0.669
Pairs Matching Errors Follow Up 2 R3	rs499091	77813	-0.00361	0.00518	0.486	18027	0.00428	0.0108	0.692
Pairs Matching Errors Follow Up 2 R3	rs522169	77813	-0.00549	0.00523	0.294	18027	0.00474	0.0109	0.664
Pairs Matching Errors Follow Up 2 R3	rs2238165	77813	0.00043	0.00714	0.952	18027	-0.00991	0.0148	0.502
Pairs Matching Errors Follow Up 2 R3	rs9526933	77813	0.00947	0.00705	0.179	18027	0.00852	0.0146	0.559
Pairs Matching Errors Follow Up 2 R3	rs2238166	77813	-0.00541	0.00525	0.303	18027	0.00477	0.0109	0.663
Pairs Matching Errors Follow Up 2 R3	rs71210964	77813	-0.00543	0.00525	0.302	18027	0.00477	0.0109	0.663
Pairs Matching Errors Follow Up 2 R3	rs527382	77813	0.00177	0.00512	0.73	18027	-0.0109	0.0106	0.305
Pairs Matching Errors Follow Up 2 R3	rs211234	77813	-0.0056	0.0052	0.282	18027	0.00627	0.0109	0.564
Pairs Matching Errors Follow Up 2 R3	rs211235	77813	0.000404	0.00512	0.937	18027	-0.0108	0.0106	0.308
Pairs Matching Errors Follow Up 2 R3	rs211236	77813	-0.00651	0.00519	0.21	18027	0.00655	0.0108	0.546
Pairs Matching Errors Follow Up 2 R3	rs211237	77813	-0.00644	0.00519	0.215	18027	0.00676	0.0108	0.533
Pairs Matching Errors Follow Up 2 R3	rs211238	77813	-0.00645	0.00519	0.214	18027	0.00676	0.0108	0.533
Pairs Matching Errors Follow Up 2 R3	rs211239	77813	0.00127	0.00512	0.804	18027	-0.011	0.0106	0.298
Pairs Matching Errors Follow Up 2 R3	rs211240	77813	-0.00652	0.00519	0.209	18027	0.00687	0.0108	0.526
Pairs Matching Errors Follow Up 2 R3	rs59460449	77813	-0.000356	0.00718	0.96	18027	-0.0116	0.0149	0.437
Pairs Matching Errors Follow Up 2 R3	rs118050	77813	-0.00664	0.00519	0.201	18027	0.00697	0.0108	0.52
Pairs Matching Errors Follow Up 2 R3	rs118051	77813	0.00143	0.00511	0.78	18027	-0.0106	0.0106	0.317
Pairs Matching Errors Follow Up 2 R3	rs211241	77813	-0.0069	0.00519	0.183	18027	0.00695	0.0108	0.521
Pairs Matching Errors Follow Up 2 R3	rs211242	77813	-0.00695	0.00519	0.18	18027	0.00697	0.0108	0.52
Pairs Matching Errors Follow Up 2 R3	rs148162912	77813	0.0248	0.0244	0.309	18027	-0.00355	0.0512	0.945
Pairs Matching Errors Follow Up 2 R3	rs34430142	77813	0.00981	0.00708	0.166	18027	0.00678	0.0146	0.643
Pairs Matching Errors Follow Up 2 R3	rs211243	77813	-0.00692	0.00519	0.182	18027	0.0061	0.0108	0.573
Pairs Matching Errors Follow Up 2 R3	13:33598249_CAAGACATCTTTCACATATTTGAA_C	77813	0.00954	0.00719	0.184	18027	0.00639	0.0149	0.667
Pairs Matching Errors Follow Up 2 R3	rs530434	77813	0.00606	0.0055	0.271	18027	-0.00101	0.0114	0.93
Pairs Matching Errors Follow Up 2 R3	rs537196	77813	0.00572	0.0055	0.299	18027	-0.00127	0.0114	0.912
Pairs Matching Errors Follow Up 2 R3	rs526906	77813	-0.000428	0.00706	0.952	18027	-0.0103	0.0146	0.483
Pairs Matching Errors Follow Up 2 R3	rs76737333	77813	-0.00882	0.0217	0.684	18027	-0.0155	0.0448	0.729
Pairs Matching Errors Follow Up 2 R3	rs525014	77813	0.00579	0.0055	0.293	18027	-0.0016	0.0114	0.889
Pairs Matching Errors Follow Up 2 R3	rs562885	77813	0.00599	0.0055	0.276	18027	-0.00119	0.0114	0.917
Pairs Matching Errors Follow Up 2 R3	rs565587	77813	0.00583	0.0055	0.289	18027	-0.00162	0.0114	0.887
Pairs Matching Errors Follow Up 2 R3	rs78813699	77813	0.00274	0.00976	0.779	18027	0.00642	0.0203	0.751
Pairs Matching Errors Follow Up 2 R3	rs495764	77813	-0.00028	0.00707	0.968	18027	-0.0099	0.0146	0.498
Pairs Matching Errors Follow Up 2 R3	rs75882675	77813	0.00267	0.00975	0.784	18027	0.00622	0.0203	0.759
Pairs Matching Errors Follow Up 2 R3	rs571118	77813	0.00659	0.0051	0.196	18027	-0.00234	0.0106	0.826
Pairs Matching Errors Follow Up 2 R3	rs516306	77813	-0.0066	0.00518	0.202	18027	0.00789	0.0108	0.466
Pairs Matching Errors Follow Up 2 R3	rs580332	77813	-0.00668	0.00518	0.197	18027	0.00786	0.0108	0.467
Pairs Matching Errors Follow Up 2 R3	rs143206291	77813	0.0121	0.0171	0.478	18027	0.0278	0.0348	0.424
Pairs Matching Errors Follow Up 2 R3	rs9526952	77813	0.0149	0.00929	0.109	18027	0.0054	0.0193	0.78
Pairs Matching Errors Follow Up 2 R3	rs404206	77813	-0.00641	0.00518	0.216	18027	0.00813	0.0108	0.453
Pairs Matching Errors Follow Up 2 R3	rs56939502	77813	-0.000687	0.00708	0.923	18027	-0.0121	0.0147	0.409
Pairs Matching Errors Follow Up 2 R3	rs564823	77813	0.00153	0.00556	0.783	18027	-0.00738	0.0115	0.522
Pairs Matching Errors Follow Up 2 R3	rs500716	77813	-0.00644	0.00518	0.214	18027	0.00805	0.0108	0.457
Pairs Matching Errors Follow Up 2 R3	rs9536207	77813	0.015	0.00929	0.107	18027	0.00621	0.0193	0.748
Pairs Matching Errors Follow Up 2 R3	rs503412	77813	0.000913	0.00511	0.858	18027	-0.0118	0.0106	0.265
Pairs Matching Errors Follow Up 2 R3	rs1198946	77813	0.0011	0.00556	0.844	18027	-0.00769	0.0115	0.505
Pairs Matching Errors Follow Up 2 R3	13:33604073_AT_A	77813	0.00321	0.00517	0.534	18027	-0.00696	0.0107	0.516
Pairs Matching Errors Follow Up 2 R3	rs505143	77813	-0.00651	0.00518	0.208	18027	0.00803	0.0108	0.458
Pairs Matching Errors Follow Up 2 R3	rs12867024	77813	0.00286	0.00975	0.77	18027	0.00713	0.0202	0.725
Pairs Matching Errors Follow Up 2 R3	rs571671	77813	-0.00652	0.00518	0.208	18027	0.00803	0.0108	0.458
Pairs Matching Errors Follow Up 2 R3	rs537313	77813	-0.00677	0.00518	0.191	18027	0.00731	0.0108	0.499
Pairs Matching Errors Follow Up 2 R3	rs422753	77813	-0.00652	0.00518	0.208	18027	0.00803	0.0108	0.458
Pairs Matching Errors Follow Up 2 R3	rs391665	77813	-0.00651	0.00518	0.208	18027	0.00801	0.0108	0.459
Pairs Matching Errors Follow Up 2 R3	rs9526961	77813	0.00996	0.00703	0.156	18027	0.00633	0.0145	0.664
Pairs Matching Errors Follow Up 2 R3	rs9526962	77813	0.00995	0.00703	0.157	18027	0.00633	0.0145	0.663
Pairs Matching Errors Follow Up 2 R3	rs34223248	77813	0.00984	0.00706	0.163	18027	0.0069	0.0146	0.637
Pairs Matching Errors Follow Up 2 R3	rs563925	77813	0.00136	0.00556	0.807	18027	-0.00718	0.0115	0.534
Pairs Matching Errors Follow Up 2 R3	rs535663	77813	-0.00296	0.0163	0.856	18027	0.00247	0.0339	0.942
Pairs Matching Errors Follow Up 2 R3	rs508394	77813	-0.00644	0.00518	0.214	18027	0.00803	0.0108	0.458
Pairs Matching Errors Follow Up 2 R3	rs541053	77813	0.00102	0.00511	0.841	18027	-0.0111	0.0106	0.297
Pairs Matching Errors Follow Up 2 R3	rs480830	77813	0.00112	0.00511	0.826	18027	-0.011	0.0106	0.3
Pairs Matching Errors Follow Up 2 R3	rs480833	77813	-0.00631	0.00523	0.228	18027	0.00916	0.0109	0.401
Pairs Matching Errors Follow Up 2 R3	rs480780	77813	-0.00654	0.0052	0.209	18027	0.00779	0.0109	0.473
Pairs Matching Errors Follow Up 2 R3	rs34137152	77813	0.00325	0.00983	0.741	18027	0.00792	0.0204	0.698
Pairs Matching Errors Follow Up 2 R3	rs9536234	77813	0.00963	0.00703	0.171	18027	0.00557	0.0145	0.702
Pairs Matching Errors Follow Up 2 R3	rs34104126	77813	0.0012	0.026	0.963	18027	0.0866	0.054	0.109
Pairs Matching Errors Follow Up 2 R3	rs9526981	77813	0.0142	0.00932	0.127	18027	0.00486	0.0194	0.802
Pairs Matching Errors Follow Up 2 R3	rs9526983	77813	0.0137	0.00929	0.14	18027	0.00319	0.0193	0.869
Pairs Matching Errors Follow Up 2 R3	rs34980019	77813	0.00928	0.00707	0.189	18027	0.00544	0.0146	0.71
Pairs Matching Errors Follow Up 2 R3	rs9536239	77813	0.00962	0.00703	0.171	18027	0.00566	0.0146	0.698
Pairs Matching Errors Follow Up 2 R3	rs9526984	77813	0.0142	0.00932	0.129	18027	0.00497	0.0194	0.798
Pairs Matching Errors Follow Up 2 R3	rs577912	77813	-0.00085	0.00707	0.904	18027	-0.0119	0.0146	0.415
Pairs Matching Errors Follow Up 2 R3	rs71196504	77813	0.00976	0.00707	0.167	18027	0.00702	0.0146	0.632
Pairs Matching Errors Follow Up 2 R3	rs7982726	77813	0.00959	0.00704	0.173	18027	0.00609	0.0146	0.676
Pairs Matching Errors Follow Up 2 R3	rs569546	77813	-0.000517	0.00706	0.942	18027	-0.0114	0.0146	0.436
Pairs Matching Errors Follow Up 2 R3	rs8000084	77813	0.0085	0.00705	0.228	18027	0.00515	0.0146	0.724
Pairs Matching Errors Follow Up 2 R3	rs8001148	77813	0.00851	0.00705	0.227	18027	0.00515	0.0146	0.724
Pairs Matching Errors Follow Up 2 R3	rs544916	77813	-0.00528	0.00519	0.309	18027	0.00853	0.0108	0.431
Pairs Matching Errors Follow Up 2 R3	rs1207361	77813	0.000731	0.00555	0.895	18027	-0.00712	0.0115	0.536
Pairs Matching Errors Follow Up 2 R3	rs9536254	77813	0.0122	0.00934	0.192	18027	0.00441	0.0194	0.821
Pairs Matching Errors Follow Up 2 R3	rs9526990	77813	0.00843	0.00704	0.232	18027	0.00531	0.0146	0.716
Pairs Matching Errors Follow Up 2 R3	rs1207362	77813	0.000697	0.00555	0.9	18027	-0.00723	0.0115	0.53
Pairs Matching Errors Follow Up 2 R3	rs17762744	77813	0.00225	0.00974	0.818	18027	0.00345	0.0202	0.865
Pairs Matching Errors Follow Up 2 R3	rs685417	77813	0.00519	0.0055	0.345	18027	-0.00247	0.0114	0.829
Pairs Matching Errors Follow Up 2 R3	rs9526992	77813	0.00842	0.00704	0.232	18027	0.0053	0.0146	0.716
Pairs Matching Errors Follow Up 2 R3	rs9526998	77813	0.00851	0.00705	0.227	18027	0.00514	0.0146	0.724
Pairs Matching Errors Follow Up 2 R3	rs73176836	77813	0.00964	0.00702	0.17	18027	0.00455	0.0145	0.754
Pairs Matching Errors Follow Up 2 R3	rs117650866	77813	0.0542	0.0258	0.0357	18027	0.0546	0.0534	0.306
Pairs Matching Errors Follow Up 2 R3	rs75169079	77813	-0.00456	0.0108	0.673	18027	-0.044	0.0222	0.0471
Pairs Matching Errors Follow Up 2 R3	rs1334928	77813	-0.00402	0.00519	0.439	18027	0.00736	0.0108	0.497
Pairs Matching Errors Follow Up 2 R3	rs76238415	77813	0.00981	0.012	0.412	18027	0.0292	0.025	0.243
Pairs Matching Errors Follow Up 2 R3	rs2516571	77813	-0.0025	0.00707	0.724	18027	-0.00827	0.0146	0.572
Pairs Matching Errors Follow Up 2 R3	rs2227122	77813	0.0302	0.0183	0.0985	18027	0.0391	0.0383	0.307
Pairs Matching Errors Follow Up 2 R3	rs17762786	77813	0.00329	0.00976	0.736	18027	0.00481	0.0203	0.812
Pairs Matching Errors Follow Up 2 R3	rs2858825	77813	-0.00247	0.00707	0.727	18027	-0.00851	0.0146	0.561
Pairs Matching Errors Follow Up 2 R3	rs9536281	77813	0.0097	0.00702	0.167	18027	0.00437	0.0145	0.763
Pairs Matching Errors Follow Up 2 R3	rs2320762	77813	0.00433	0.00523	0.407	18027	-0.00503	0.0108	0.642
Pairs Matching Errors Follow Up 2 R3	rs71196505	77813	0.00616	0.008	0.441	18027	0.00863	0.0165	0.602
Pairs Matching Errors Follow Up 2 R3	rs9596676	77813	0.00971	0.00693	0.161	18027	0.00547	0.0143	0.703
Pairs Matching Errors Follow Up 2 R3	rs9536282	77813	0.00922	0.00702	0.189	18027	0.00433	0.0145	0.766
Pairs Matching Errors Follow Up 2 R3	rs567170	77813	-0.00364	0.00518	0.482	18027	0.00445	0.0108	0.681
Pairs Matching Errors Follow Up 2 R3	rs146127763	77813	0.0101	0.00705	0.15	18027	0.00518	0.0146	0.722
Pairs Matching Errors Follow Up 2 R3	rs9536284	77813	0.0134	0.00925	0.148	18027	0.00233	0.0192	0.904
Pairs Matching Errors Follow Up 2 R3	rs79073625	77813	-0.00176	0.00718	0.807	18027	-0.00846	0.0149	0.569
Pairs Matching Errors Follow Up 2 R3	rs9536288	77813	0.00951	0.00701	0.175	18027	0.00385	0.0145	0.791
Pairs Matching Errors Follow Up 2 R3	rs9527008	77813	0.0095	0.00701	0.175	18027	0.00384	0.0145	0.791
Pairs Matching Errors Follow Up 2 R3	rs7319588	77813	0.00364	0.00972	0.708	18027	0.00617	0.0202	0.76
Pairs Matching Errors Follow Up 2 R3	rs1198951	77813	-0.000605	0.0056	0.914	18027	-0.00477	0.0116	0.682
Pairs Matching Errors Follow Up 2 R3	rs613201	77813	-9.9e-05	0.00607	0.987	18027	-0.00355	0.0126	0.778
Pairs Matching Errors Follow Up 2 R3	rs519268	77813	-0.00374	0.00517	0.47	18027	0.00527	0.0108	0.626
Pairs Matching Errors Follow Up 2 R3	rs520103	77813	-0.00153	0.00716	0.831	18027	-0.00901	0.0148	0.543
Pairs Matching Errors Follow Up 2 R3	rs9536297	77813	0.01	0.00701	0.153	18027	0.00511	0.0145	0.725
Pairs Matching Errors Follow Up 2 R3	rs625774	77813	-0.00367	0.00517	0.478	18027	0.00513	0.0108	0.635
Pairs Matching Errors Follow Up 2 R3	rs118136643	77813	0.0195	0.0202	0.335	18027	-0.0192	0.0436	0.659
Pairs Matching Errors Follow Up 2 R3	rs546677	77813	0.00486	0.00551	0.377	18027	-0.00286	0.0114	0.802
Pairs Matching Errors Follow Up 2 R3	rs769848143	77813	-0.00284	0.00545	0.603	18027	-0.0133	0.0113	0.241
Pairs Matching Errors Follow Up 2 R3	rs34503756	77813	0.00242	0.00547	0.658	18027	-0.00144	0.0114	0.899
Pairs Matching Errors Follow Up 2 R3	rs573406	77813	0.00478	0.0055	0.385	18027	-0.00305	0.0114	0.79
Pairs Matching Errors Follow Up 2 R3	rs639981	77813	-0.00361	0.00517	0.485	18027	0.00554	0.0108	0.609
Pairs Matching Errors Follow Up 2 R3	rs1198955	77813	0.00478	0.0055	0.385	18027	-0.00305	0.0114	0.79
Pairs Matching Errors Follow Up 2 R3	rs9536300	77813	0.0134	0.00923	0.147	18027	0.00156	0.0192	0.935
Pairs Matching Errors Follow Up 2 R3	rs1198956	77813	0.00478	0.0055	0.385	18027	-0.00305	0.0114	0.79
Pairs Matching Errors Follow Up 2 R3	rs1198957	77813	0.00477	0.0055	0.386	18027	-0.00305	0.0114	0.79
Pairs Matching Errors Follow Up 2 R3	13:33621980_CT_C	77813	0.0048	0.0055	0.383	18027	-0.00274	0.0114	0.811
Pairs Matching Errors Follow Up 2 R3	rs2516573	77813	0.00468	0.0055	0.395	18027	-0.00329	0.0114	0.773
Pairs Matching Errors Follow Up 2 R3	rs2772365	77813	0.00468	0.0055	0.395	18027	-0.00329	0.0114	0.773
Pairs Matching Errors Follow Up 2 R3	rs2772366	77813	0.00463	0.0055	0.4	18027	-0.0033	0.0114	0.773
Pairs Matching Errors Follow Up 2 R3	rs2516574	77813	0.0047	0.0055	0.394	18027	-0.0033	0.0114	0.773
Pairs Matching Errors Follow Up 2 R3	rs2772367	77813	0.00478	0.0055	0.386	18027	-0.00307	0.0114	0.788
Pairs Matching Errors Follow Up 2 R3	rs2772368	77813	0.00478	0.0055	0.386	18027	-0.00307	0.0114	0.788
Pairs Matching Errors Follow Up 2 R3	rs2516575	77813	0.00479	0.0055	0.384	18027	-0.00304	0.0114	0.79
Pairs Matching Errors Follow Up 2 R3	rs2858818	77813	0.0048	0.0055	0.384	18027	-0.00302	0.0114	0.792
Pairs Matching Errors Follow Up 2 R3	rs656525	77813	0.00478	0.0055	0.385	18027	-0.00307	0.0114	0.788
Pairs Matching Errors Follow Up 2 R3	rs1888057	77813	-0.00012	0.00611	0.984	18027	-0.00479	0.0127	0.706
Pairs Matching Errors Follow Up 2 R3	rs657049	77813	0.00478	0.0055	0.385	18027	-0.00307	0.0114	0.788
Pairs Matching Errors Follow Up 2 R3	rs497050	77813	0.00473	0.0055	0.39	18027	-0.00327	0.0114	0.775
Pairs Matching Errors Follow Up 2 R3	rs2283370	77813	-0.00224	0.00717	0.755	18027	-0.0103	0.0149	0.487
Pairs Matching Errors Follow Up 2 R3	rs2249347	77813	0.00473	0.0055	0.39	18027	-0.00326	0.0114	0.775
Pairs Matching Errors Follow Up 2 R3	rs2249358	77813	0.00475	0.0055	0.388	18027	-0.00327	0.0114	0.774
Pairs Matching Errors Follow Up 2 R3	13:33623211_CTT_C	77813	-0.0282	0.0176	0.11	18027	-0.117	0.0366	0.00143
Pairs Matching Errors Follow Up 2 R3	rs141113969	77813	0.025	0.0204	0.22	18027	0.0644	0.0412	0.118
Pairs Matching Errors Follow Up 2 R3	rs525459	77813	0.00478	0.0055	0.385	18027	-0.00327	0.0114	0.775
Pairs Matching Errors Follow Up 2 R3	rs672105	77813	0.00478	0.0055	0.385	18027	-0.00327	0.0114	0.775
Pairs Matching Errors Follow Up 2 R3	rs527353	77813	0.00478	0.0055	0.385	18027	-0.00327	0.0114	0.775
Pairs Matching Errors Follow Up 2 R3	rs528086	77813	0.00476	0.0055	0.387	18027	-0.00335	0.0114	0.769
Pairs Matching Errors Follow Up 2 R3	rs683907	77813	-0.0036	0.00517	0.486	18027	0.00556	0.0108	0.607
Pairs Matching Errors Follow Up 2 R3	rs684492	77813	0.00481	0.0055	0.382	18027	-0.00325	0.0114	0.776
Pairs Matching Errors Follow Up 2 R3	rs684868	77813	0.00481	0.0055	0.382	18027	-0.00325	0.0114	0.776
Pairs Matching Errors Follow Up 2 R3	rs553791	77813	0.00484	0.0055	0.379	18027	-0.00304	0.0114	0.79
Pairs Matching Errors Follow Up 2 R3	rs553873	77813	0.00475	0.0055	0.387	18027	-0.00303	0.0114	0.791
Pairs Matching Errors Follow Up 2 R3	rs9563121	77813	-0.000605	0.0056	0.914	18027	-0.00479	0.0116	0.68
Pairs Matching Errors Follow Up 2 R3	rs554634	77813	0.00471	0.0055	0.392	18027	-0.00315	0.0114	0.783
Pairs Matching Errors Follow Up 2 R3	rs687045	77813	-0.00332	0.00518	0.521	18027	0.00543	0.0108	0.616
Pairs Matching Errors Follow Up 2 R3	rs7986435	77813	0.00954	0.00699	0.172	18027	0.00469	0.0145	0.746
Pairs Matching Errors Follow Up 2 R3	rs7987923	77813	0.00958	0.00699	0.17	18027	0.00491	0.0145	0.734
Pairs Matching Errors Follow Up 2 R3	rs9536309	77813	0.00916	0.00699	0.191	18027	0.00441	0.0145	0.761
Pairs Matching Errors Follow Up 2 R3	rs560014	77813	-0.00359	0.00518	0.489	18027	0.00475	0.0108	0.661
Pairs Matching Errors Follow Up 2 R3	rs9536310	77813	0.00915	0.00699	0.191	18027	0.00439	0.0145	0.761
Pairs Matching Errors Follow Up 2 R3	rs17643609	77813	-0.0347	0.0246	0.157	18027	-0.0278	0.0521	0.594
Pairs Matching Errors Follow Up 2 R3	rs73176853	77813	0.0135	0.00922	0.143	18027	0.00171	0.0192	0.929
Pairs Matching Errors Follow Up 2 R3	13:33625664_TC_T	77813	-0.0448	0.0255	0.0785	18027	-0.0495	0.0532	0.351
Pairs Matching Errors Follow Up 2 R3	rs118121320	77813	-0.00649	0.0192	0.735	18027	-0.0593	0.0391	0.13
Pairs Matching Errors Follow Up 2 R3	rs2051596	77813	0.00959	0.00699	0.17	18027	0.00531	0.0145	0.714
Pairs Matching Errors Follow Up 2 R3	rs9527021	77813	0.00958	0.00699	0.171	18027	0.0052	0.0145	0.719
Pairs Matching Errors Follow Up 2 R3	rs9527022	77813	0.00958	0.00699	0.171	18027	0.0052	0.0145	0.719
Pairs Matching Errors Follow Up 2 R3	rs9527023	77813	0.0095	0.00699	0.174	18027	0.0052	0.0145	0.719
Pairs Matching Errors Follow Up 2 R3	rs9536311	77813	0.00953	0.00699	0.173	18027	0.00525	0.0145	0.717
Pairs Matching Errors Follow Up 2 R3	rs9527024	77813	0.00949	0.00699	0.175	18027	0.00518	0.0145	0.72
Pairs Matching Errors Follow Up 2 R3	rs7323281	77813	-0.000613	0.0056	0.913	18027	-0.00446	0.0116	0.701
Pairs Matching Errors Follow Up 2 R3	rs9536312	77813	0.00959	0.00699	0.17	18027	0.00529	0.0145	0.714
Pairs Matching Errors Follow Up 2 R3	rs9536313	77813	0.0096	0.00699	0.169	18027	0.0053	0.0145	0.714
Pairs Matching Errors Follow Up 2 R3	rs9536314	77813	0.00961	0.00698	0.169	18027	0.0059	0.0145	0.683
Pairs Matching Errors Follow Up 2 R3	rs9527025	77813	0.00968	0.00698	0.166	18027	0.00629	0.0145	0.663
Pairs Matching Errors Follow Up 2 R3	rs9527026	77813	0.00966	0.00699	0.167	18027	0.00558	0.0145	0.7
Pairs Matching Errors Follow Up 2 R3	rs7997728	77813	0.00971	0.00699	0.165	18027	0.0055	0.0145	0.704
Pairs Matching Errors Follow Up 2 R3	rs2149860	77813	0.00482	0.00512	0.346	18027	-0.00054	0.0106	0.959
Pairs Matching Errors Follow Up 2 R3	rs138916294	77813	-0.0138	0.0194	0.477	18027	0.0046	0.0398	0.908
Pairs Matching Errors Follow Up 2 R3	rs9527029	77813	0.0137	0.00923	0.137	18027	0.00226	0.0192	0.906
Pairs Matching Errors Follow Up 2 R3	rs78425544	77813	0.00352	0.0097	0.717	18027	0.00804	0.0202	0.691
Pairs Matching Errors Follow Up 2 R3	rs522796	77813	-0.0018	0.00512	0.725	18027	-0.00898	0.0106	0.398
Pairs Matching Errors Follow Up 2 R3	13:33630776_CAAA_C	77813	-0.000399	0.00561	0.943	18027	-0.00336	0.0117	0.773
Pairs Matching Errors Follow Up 2 R3	rs9634687	77813	-0.00711	0.00652	0.275	18027	-0.0122	0.0135	0.366
Pairs Matching Errors Follow Up 2 R3	rs9527032	77813	0.01	0.007	0.153	18027	0.00564	0.0145	0.697
Pairs Matching Errors Follow Up 2 R3	rs2239210	77813	-0.00271	0.00729	0.71	18027	-0.0102	0.0151	0.5
Pairs Matching Errors Follow Up 2 R3	rs9527033	77813	0.014	0.00923	0.128	18027	0.00266	0.0192	0.89
Pairs Matching Errors Follow Up 2 R3	rs71436501	77813	0.00285	0.00963	0.767	18027	0.00523	0.02	0.794
Pairs Matching Errors Follow Up 2 R3	13:33631928_ACTGAC_A	77813	-0.00174	0.00515	0.736	18027	-0.00815	0.0107	0.446
Pairs Matching Errors Follow Up 2 R3	rs9596717	77813	0.0142	0.00923	0.125	18027	0.00306	0.0192	0.873
Pairs Matching Errors Follow Up 2 R3	13:33632469_ATTTTCTTTTTTTTT_A	77813	-0.00565	0.0165	0.732	18027	0.0006	0.0339	0.986
Pairs Matching Errors Follow Up 2 R3	13:33632797_CT_C	77813	-0.0434	0.0257	0.0907	18027	-0.0448	0.0536	0.403
Pairs Matching Errors Follow Up 2 R3	rs564481	77813	-0.00321	0.00519	0.536	18027	0.0057	0.0109	0.599
Pairs Matching Errors Follow Up 2 R3	rs648202	77813	-0.00387	0.00724	0.593	18027	-0.0124	0.015	0.407
Pairs Matching Errors Follow Up 2 R3	rs650439	77813	-0.00356	0.00724	0.623	18027	-0.0124	0.015	0.409
Pairs Matching Errors Follow Up 2 R3	rs200018264	77813	0.0305	0.0246	0.216	18027	-0.0278	0.0524	0.595
Pairs Matching Errors Follow Up 2 R3	rs34867837	77813	0.00106	0.0054	0.844	18027	0.00345	0.0113	0.76
Pairs Matching Errors Follow Up 2 R3	rs148224789	77813	-0.0411	0.0248	0.0971	18027	-0.0566	0.051	0.267
Pairs Matching Errors Follow Up 2 R3	rs9563124	77813	0.000225	0.00529	0.966	18027	-0.00256	0.011	0.816
Pairs Matching Errors Follow Up 2 R3	rs183407162	77813	-0.0223	0.022	0.311	18027	0.00335	0.0442	0.94
Pairs Matching Errors Follow Up 2 R3	rs41292181	77813	0.00296	0.0143	0.836	18027	-0.00685	0.0297	0.818
Pairs Matching Errors Follow Up 2 R3	rs150221881	77813	-0.003	0.0163	0.854	18027	-0.000897	0.0338	0.979
Pairs Matching Errors Follow Up 2 R3	rs71436502	77813	0.00365	0.00963	0.705	18027	0.00611	0.02	0.76
Pairs Matching Errors Follow Up 2 R3	rs643780	77813	-0.0038	0.00726	0.601	18027	-0.0136	0.015	0.365
Pairs Matching Errors Follow Up 2 R3	rs644140	77813	-0.00266	0.00519	0.608	18027	0.00828	0.0108	0.445
Pairs Matching Errors Follow Up 2 R3	rs79412438	77813	-0.00409	0.00726	0.574	18027	-0.0139	0.0151	0.357
Pairs Matching Errors Follow Up 2 R3	13:33641599_AT_A	77813	-0.00399	0.00732	0.586	18027	-0.0126	0.0152	0.405
Pairs Matching Errors Follow Up 2 R3	rs73176858	77813	0.0206	0.0205	0.314	18027	-0.000359	0.0426	0.993
Pairs Matching Errors Follow Up 2 R3	rs17643689	77813	-0.00344	0.00726	0.635	18027	-0.0133	0.015	0.376
Pairs Matching Errors Follow Up 2 R3	rs9315202	77813	-0.00055	0.00561	0.922	18027	-0.00425	0.0116	0.715
Pairs Matching Errors Follow Up 2 R3	rs659117	77813	-0.00289	0.00725	0.69	18027	-0.013	0.015	0.386
Pairs Matching Errors Follow Up 2 R3	13:33642544_CTTTTTTTTTTTTTTTT_C	77813	-0.00646	0.00553	0.243	18027	-0.0105	0.0115	0.36
Pairs Matching Errors Follow Up 2 R3	rs9536338	77813	0.00136	0.0053	0.797	18027	-0.000985	0.0111	0.929
Pairs Matching Errors Follow Up 2 R3	rs675171	77813	-0.00278	0.00518	0.591	18027	0.00909	0.0108	0.4
Pairs Matching Errors Follow Up 2 R3	rs676046	77813	0.0274	0.0181	0.129	18027	0.0352	0.0379	0.352
Pairs Matching Errors Follow Up 2 R3	rs677332	77813	-0.0031	0.00518	0.55	18027	0.00892	0.0108	0.409
Pairs Matching Errors Follow Up 2 R3	rs581971	77813	-0.00212	0.00512	0.678	18027	0.00641	0.0107	0.549
Pairs Matching Errors Follow Up 2 R3	rs582524	77813	-0.00144	0.00516	0.78	18027	-0.0111	0.0107	0.3
Pairs Matching Errors Online R1	rs1207571	15778	-0.00985	0.0116	0.394	3979	-0.00269	0.023	0.907
Pairs Matching Errors Online R1	rs76324115	15778	-0.0097	0.038	0.799	3979	0.0138	0.0731	0.85
Pairs Matching Errors Online R1	rs1207570	15778	-0.00972	0.0116	0.401	3979	-0.00267	0.023	0.908
Pairs Matching Errors Online R1	rs145669077	15778	-0.0221	0.0472	0.64	3979	-0.0419	0.0938	0.655
Pairs Matching Errors Online R1	rs388826	15778	-0.00192	0.0142	0.893	3979	-0.0388	0.0288	0.178
Pairs Matching Errors Online R1	rs397703	15778	-0.00196	0.0142	0.891	3979	-0.0393	0.0289	0.173
Pairs Matching Errors Online R1	rs398655	15778	-0.00974	0.0116	0.402	3979	-0.00316	0.0232	0.892
Pairs Matching Errors Online R1	rs438145	15778	-0.0109	0.0116	0.349	3979	-0.00466	0.0232	0.841
Pairs Matching Errors Online R1	rs370555	15778	0.0649	0.0376	0.0839	3979	0.233	0.073	0.00143
Pairs Matching Errors Online R1	rs438777	15778	-0.0108	0.0117	0.356	3979	-0.00419	0.0232	0.857
Pairs Matching Errors Online R1	rs438793	15778	-0.0106	0.0117	0.363	3979	-0.00394	0.0232	0.865
Pairs Matching Errors Online R1	rs77853260	15778	-0.0409	0.0544	0.452	3979	-0.00484	0.106	0.964
Pairs Matching Errors Online R1	13:33589834_GA_G	15778	-0.0128	0.0142	0.37	3979	0.0327	0.0282	0.247
Pairs Matching Errors Online R1	rs149944937	15778	-0.0502	0.061	0.41	3979	0.0693	0.128	0.589
Pairs Matching Errors Online R1	rs1207568	15778	-0.00217	0.0144	0.881	3979	-0.041	0.0294	0.163
Pairs Matching Errors Online R1	rs35239775	15778	0.0766	0.0542	0.158	3979	-0.0578	0.106	0.585
Pairs Matching Errors Online R1	rs9315201	15778	0.00817	0.0335	0.807	3979	0.167	0.0666	0.0125
Pairs Matching Errors Online R1	rs562020	15778	0.00237	0.0123	0.847	3979	-0.0214	0.0245	0.382
Pairs Matching Errors Online R1	rs495392	15778	-0.00136	0.0129	0.916	3979	-0.0292	0.0261	0.263
Pairs Matching Errors Online R1	rs73176817	15778	-0.0302	0.0208	0.147	3979	0.0325	0.0419	0.438
Pairs Matching Errors Online R1	rs116915718	15778	0.0107	0.0478	0.823	3979	-0.0251	0.0963	0.794
Pairs Matching Errors Online R1	rs425686	15778	0.016	0.0123	0.193	3979	0.0443	0.0246	0.0713
Pairs Matching Errors Online R1	rs568461	15778	0.0198	0.0123	0.107	3979	0.054	0.0245	0.0277
Pairs Matching Errors Online R1	rs575536	15778	-0.00113	0.013	0.931	3979	-0.0105	0.0259	0.686
Pairs Matching Errors Online R1	rs576404	15778	-0.0179	0.0115	0.122	3979	-0.0401	0.0231	0.0821
Pairs Matching Errors Online R1	13:33593266_CTGT_CT	15778	0.0418	0.0251	0.0953	3979	0.102	0.0499	0.0421
Pairs Matching Errors Online R1	rs2283368	15778	0.00596	0.018	0.741	3979	-0.0419	0.0361	0.247
Pairs Matching Errors Online R1	rs2283369	15778	-0.006	0.0159	0.707	3979	0.0164	0.0315	0.601
Pairs Matching Errors Online R1	rs112651950	15778	-0.0446	0.0325	0.17	3979	-0.0522	0.0649	0.421
Pairs Matching Errors Online R1	rs141846502	15778	0.0196	0.0146	0.18	3979	0.0185	0.0293	0.528
Pairs Matching Errors Online R1	rs497305	15778	-0.0171	0.0115	0.138	3979	-0.0394	0.023	0.0871
Pairs Matching Errors Online R1	rs499091	15778	-0.017	0.0115	0.14	3979	-0.0393	0.023	0.0876
Pairs Matching Errors Online R1	rs522169	15778	-0.0146	0.0116	0.211	3979	-0.0419	0.0234	0.0727
Pairs Matching Errors Online R1	rs2238165	15778	-0.0074	0.0159	0.642	3979	0.013	0.0315	0.68
Pairs Matching Errors Online R1	rs9526933	15778	0.0231	0.0157	0.141	3979	0.0532	0.0309	0.0849
Pairs Matching Errors Online R1	rs2238166	15778	-0.0159	0.0117	0.172	3979	-0.0415	0.0234	0.0766
Pairs Matching Errors Online R1	rs71210964	15778	-0.0159	0.0117	0.172	3979	-0.0415	0.0234	0.0766
Pairs Matching Errors Online R1	rs527382	15778	0.000886	0.0114	0.938	3979	0.0136	0.0225	0.545
Pairs Matching Errors Online R1	rs211234	15778	-0.0149	0.0116	0.197	3979	-0.0437	0.0232	0.0601
Pairs Matching Errors Online R1	rs211235	15778	0.00197	0.0114	0.863	3979	0.0124	0.0225	0.583
Pairs Matching Errors Online R1	rs211236	15778	-0.0133	0.0115	0.249	3979	-0.0429	0.0232	0.065
Pairs Matching Errors Online R1	rs211237	15778	-0.0132	0.0115	0.251	3979	-0.0429	0.0232	0.0651
Pairs Matching Errors Online R1	rs211238	15778	-0.0133	0.0115	0.251	3979	-0.0429	0.0232	0.0652
Pairs Matching Errors Online R1	rs211239	15778	0.00042	0.0114	0.971	3979	0.0118	0.0225	0.6
Pairs Matching Errors Online R1	rs211240	15778	-0.0131	0.0115	0.258	3979	-0.0427	0.0232	0.0663
Pairs Matching Errors Online R1	rs59460449	15778	-0.00727	0.0161	0.651	3979	0.0161	0.0318	0.613
Pairs Matching Errors Online R1	rs118050	15778	-0.013	0.0115	0.26	3979	-0.0427	0.0232	0.0663
Pairs Matching Errors Online R1	rs118051	15778	0.00044	0.0114	0.969	3979	0.0115	0.0225	0.608
Pairs Matching Errors Online R1	rs211241	15778	-0.013	0.0115	0.259	3979	-0.0429	0.0232	0.0647
Pairs Matching Errors Online R1	rs211242	15778	-0.0133	0.0115	0.25	3979	-0.0436	0.0232	0.0605
Pairs Matching Errors Online R1	rs148162912	15778	-0.00179	0.0526	0.973	3979	-0.0104	0.0978	0.915
Pairs Matching Errors Online R1	rs34430142	15778	0.022	0.0158	0.163	3979	0.0551	0.031	0.0761
Pairs Matching Errors Online R1	rs211243	15778	-0.0137	0.0115	0.235	3979	-0.0438	0.0232	0.0592
Pairs Matching Errors Online R1	13:33598249_CAAGACATCTTTCACATATTTGAA_C	15778	0.0252	0.016	0.117	3979	0.0601	0.0316	0.0568
Pairs Matching Errors Online R1	rs530434	15778	0.0103	0.0123	0.4	3979	0.0415	0.0243	0.0884
Pairs Matching Errors Online R1	rs537196	15778	0.0102	0.0123	0.406	3979	0.0415	0.0243	0.0882
Pairs Matching Errors Online R1	rs526906	15778	-0.00661	0.0158	0.676	3979	0.0139	0.0312	0.656
Pairs Matching Errors Online R1	rs76737333	15778	-0.023	0.0465	0.622	3979	-0.0486	0.0899	0.589
Pairs Matching Errors Online R1	rs525014	15778	0.0102	0.0123	0.404	3979	0.0415	0.0243	0.088
Pairs Matching Errors Online R1	rs562885	15778	0.0102	0.0123	0.407	3979	0.0414	0.0243	0.0893
Pairs Matching Errors Online R1	rs565587	15778	0.0101	0.0123	0.408	3979	0.0415	0.0243	0.0882
Pairs Matching Errors Online R1	rs78813699	15778	0.0195	0.0218	0.372	3979	0.0209	0.0435	0.631
Pairs Matching Errors Online R1	rs495764	15778	-0.00672	0.0158	0.671	3979	0.0143	0.0312	0.647
Pairs Matching Errors Online R1	rs75882675	15778	0.0195	0.0218	0.372	3979	0.0209	0.0435	0.631
Pairs Matching Errors Online R1	rs571118	15778	0.0173	0.0113	0.125	3979	0.0347	0.0226	0.124
Pairs Matching Errors Online R1	rs516306	15778	-0.0142	0.0115	0.217	3979	-0.0439	0.0232	0.0584
Pairs Matching Errors Online R1	rs580332	15778	-0.0144	0.0115	0.211	3979	-0.0446	0.0232	0.0546
Pairs Matching Errors Online R1	rs143206291	15778	-0.000393	0.0385	0.992	3979	-0.0483	0.0754	0.522
Pairs Matching Errors Online R1	rs9526952	15778	0.0228	0.0207	0.269	3979	0.0738	0.0405	0.0685
Pairs Matching Errors Online R1	rs404206	15778	-0.0143	0.0115	0.215	3979	-0.0442	0.0232	0.0565
Pairs Matching Errors Online R1	rs56939502	15778	-0.00741	0.0158	0.64	3979	0.0121	0.0314	0.7
Pairs Matching Errors Online R1	rs564823	15778	0.00632	0.0123	0.607	3979	0.00767	0.0243	0.752
Pairs Matching Errors Online R1	rs500716	15778	-0.0143	0.0115	0.215	3979	-0.0442	0.0232	0.0565
Pairs Matching Errors Online R1	rs9536207	15778	0.0227	0.0207	0.271	3979	0.0738	0.0405	0.0685
Pairs Matching Errors Online R1	rs503412	15778	0.00203	0.0113	0.858	3979	0.0143	0.0225	0.524
Pairs Matching Errors Online R1	rs1198946	15778	0.00636	0.0123	0.605	3979	0.00781	0.0243	0.748
Pairs Matching Errors Online R1	13:33604073_AT_A	15778	0.00217	0.0115	0.85	3979	0.0106	0.0227	0.641
Pairs Matching Errors Online R1	rs505143	15778	-0.0145	0.0115	0.208	3979	-0.0449	0.0232	0.0529
Pairs Matching Errors Online R1	rs12867024	15778	0.0191	0.0218	0.38	3979	0.021	0.0435	0.63
Pairs Matching Errors Online R1	rs571671	15778	-0.0145	0.0115	0.208	3979	-0.0449	0.0232	0.0529
Pairs Matching Errors Online R1	rs537313	15778	-0.0148	0.0115	0.198	3979	-0.0458	0.0232	0.0482
Pairs Matching Errors Online R1	rs422753	15778	-0.0145	0.0115	0.209	3979	-0.0449	0.0232	0.0529
Pairs Matching Errors Online R1	rs391665	15778	-0.0145	0.0115	0.209	3979	-0.0449	0.0232	0.0528
Pairs Matching Errors Online R1	rs9526961	15778	0.023	0.0157	0.143	3979	0.0528	0.0308	0.0866
Pairs Matching Errors Online R1	rs9526962	15778	0.023	0.0157	0.143	3979	0.0528	0.0308	0.0866
Pairs Matching Errors Online R1	rs34223248	15778	0.0215	0.0157	0.173	3979	0.0538	0.031	0.0821
Pairs Matching Errors Online R1	rs563925	15778	0.00656	0.0123	0.594	3979	0.00838	0.0243	0.73
Pairs Matching Errors Online R1	rs535663	15778	0.0487	0.0363	0.18	3979	0.196	0.0696	0.00486
Pairs Matching Errors Online R1	rs508394	15778	-0.0145	0.0115	0.208	3979	-0.045	0.0232	0.0524
Pairs Matching Errors Online R1	rs541053	15778	0.00209	0.0113	0.854	3979	0.0142	0.0225	0.529
Pairs Matching Errors Online R1	rs480830	15778	0.00204	0.0113	0.857	3979	0.0142	0.0225	0.528
Pairs Matching Errors Online R1	rs480833	15778	-0.0143	0.0116	0.217	3979	-0.0441	0.0234	0.0596
Pairs Matching Errors Online R1	rs480780	15778	-0.0163	0.0116	0.16	3979	-0.0456	0.0233	0.0502
Pairs Matching Errors Online R1	rs34137152	15778	0.0202	0.022	0.358	3979	0.0181	0.0438	0.679
Pairs Matching Errors Online R1	rs9536234	15778	0.0226	0.0157	0.148	3979	0.0523	0.0308	0.0899
Pairs Matching Errors Online R1	rs34104126	15778	0.0299	0.0572	0.601	3979	-0.0657	0.116	0.57
Pairs Matching Errors Online R1	rs9526981	15778	0.0243	0.0207	0.242	3979	0.0786	0.0407	0.0536
Pairs Matching Errors Online R1	rs9526983	15778	0.0247	0.0207	0.234	3979	0.0815	0.0406	0.0451
Pairs Matching Errors Online R1	rs34980019	15778	0.0224	0.0158	0.155	3979	0.0566	0.0311	0.0683
Pairs Matching Errors Online R1	rs9536239	15778	0.0234	0.0157	0.136	3979	0.0552	0.0309	0.0741
Pairs Matching Errors Online R1	rs9526984	15778	0.0243	0.0208	0.242	3979	0.0786	0.0407	0.0538
Pairs Matching Errors Online R1	rs577912	15778	-0.00871	0.0158	0.581	3979	0.00902	0.0313	0.773
Pairs Matching Errors Online R1	rs71196504	15778	0.0225	0.0158	0.153	3979	0.057	0.0311	0.0667
Pairs Matching Errors Online R1	rs7982726	15778	0.0236	0.0157	0.133	3979	0.0554	0.0309	0.0731
Pairs Matching Errors Online R1	rs569546	15778	-0.00902	0.0158	0.568	3979	0.00831	0.0312	0.79
Pairs Matching Errors Online R1	rs8000084	15778	0.0239	0.0157	0.129	3979	0.0565	0.0309	0.068
Pairs Matching Errors Online R1	rs8001148	15778	0.0238	0.0157	0.129	3979	0.0565	0.0309	0.068
Pairs Matching Errors Online R1	rs544916	15778	-0.0158	0.0115	0.172	3979	-0.047	0.0232	0.043
Pairs Matching Errors Online R1	rs1207361	15778	0.00805	0.0123	0.512	3979	0.0098	0.0243	0.687
Pairs Matching Errors Online R1	rs9536254	15778	0.0247	0.0208	0.236	3979	0.0805	0.0408	0.0483
Pairs Matching Errors Online R1	rs9526990	15778	0.0235	0.0157	0.134	3979	0.0563	0.0309	0.0689
Pairs Matching Errors Online R1	rs1207362	15778	0.00803	0.0123	0.513	3979	0.0098	0.0243	0.687
Pairs Matching Errors Online R1	rs17762744	15778	0.0188	0.0218	0.387	3979	0.0195	0.0435	0.654
Pairs Matching Errors Online R1	rs685417	15778	0.00978	0.0123	0.425	3979	0.0417	0.0243	0.0865
Pairs Matching Errors Online R1	rs9526992	15778	0.0236	0.0157	0.134	3979	0.0563	0.0309	0.0687
Pairs Matching Errors Online R1	rs9526998	15778	0.0238	0.0157	0.129	3979	0.0564	0.0309	0.068
Pairs Matching Errors Online R1	rs73176836	15778	0.0221	0.0157	0.158	3979	0.0538	0.0308	0.0809
Pairs Matching Errors Online R1	rs117650866	15778	-0.00254	0.0582	0.965	3979	-0.0137	0.12	0.909
Pairs Matching Errors Online R1	rs75169079	15778	-0.00188	0.0238	0.937	3979	-0.0103	0.0466	0.825
Pairs Matching Errors Online R1	rs1334928	15778	-0.0149	0.0115	0.196	3979	-0.0446	0.0232	0.0552
Pairs Matching Errors Online R1	rs76238415	15778	0.000634	0.0266	0.981	3979	-0.0637	0.054	0.238
Pairs Matching Errors Online R1	rs2516571	15778	-0.0104	0.0158	0.51	3979	0.00593	0.0312	0.849
Pairs Matching Errors Online R1	rs2227122	15778	-0.0176	0.0413	0.67	3979	-0.0421	0.083	0.612
Pairs Matching Errors Online R1	rs17762786	15778	0.0192	0.0218	0.379	3979	0.0208	0.0435	0.633
Pairs Matching Errors Online R1	rs2858825	15778	-0.0104	0.0158	0.512	3979	0.00594	0.0312	0.849
Pairs Matching Errors Online R1	rs9536281	15778	0.0222	0.0157	0.156	3979	0.0543	0.0308	0.0777
Pairs Matching Errors Online R1	rs2320762	15778	0.0145	0.0116	0.21	3979	0.0339	0.023	0.141
Pairs Matching Errors Online R1	rs71196505	15778	0.032	0.0178	0.0719	3979	0.058	0.0351	0.0983
Pairs Matching Errors Online R1	rs9596676	15778	0.0207	0.0155	0.18	3979	0.0568	0.0304	0.0622
Pairs Matching Errors Online R1	rs9536282	15778	0.0211	0.0156	0.176	3979	0.0535	0.0307	0.0817
Pairs Matching Errors Online R1	rs567170	15778	-0.014	0.0115	0.222	3979	-0.0435	0.0232	0.0605
Pairs Matching Errors Online R1	rs146127763	15778	0.021	0.0157	0.181	3979	0.0556	0.0309	0.0721
Pairs Matching Errors Online R1	rs9536284	15778	0.0208	0.0206	0.312	3979	0.075	0.0402	0.0621
Pairs Matching Errors Online R1	rs79073625	15778	-0.00869	0.0161	0.589	3979	0.0131	0.0318	0.681
Pairs Matching Errors Online R1	rs9536288	15778	0.0215	0.0156	0.17	3979	0.0543	0.0307	0.0775
Pairs Matching Errors Online R1	rs9527008	15778	0.0214	0.0156	0.17	3979	0.0543	0.0307	0.0776
Pairs Matching Errors Online R1	rs7319588	15778	0.0185	0.0217	0.396	3979	0.0197	0.0435	0.651
Pairs Matching Errors Online R1	rs1198951	15778	0.00863	0.0124	0.487	3979	0.0105	0.0246	0.67
Pairs Matching Errors Online R1	rs613201	15778	3.15e-05	0.0135	0.998	3979	0.0121	0.0269	0.654
Pairs Matching Errors Online R1	rs519268	15778	-0.0142	0.0115	0.215	3979	-0.0446	0.0232	0.0544
Pairs Matching Errors Online R1	rs520103	15778	-0.0106	0.016	0.51	3979	0.00756	0.0315	0.81
Pairs Matching Errors Online R1	rs9536297	15778	0.0215	0.0156	0.168	3979	0.0546	0.0307	0.0756
Pairs Matching Errors Online R1	rs625774	15778	-0.0141	0.0115	0.219	3979	-0.045	0.0232	0.0527
Pairs Matching Errors Online R1	rs118136643	15778	0.00721	0.0441	0.87	3979	-0.0262	0.0879	0.765
Pairs Matching Errors Online R1	rs546677	15778	0.00779	0.0123	0.526	3979	0.0415	0.0244	0.0884
Pairs Matching Errors Online R1	rs769848143	15778	-0.00531	0.0122	0.663	3979	0.0166	0.0241	0.491
Pairs Matching Errors Online R1	rs34503756	15778	0.0111	0.0122	0.364	3979	0.0436	0.0242	0.072
Pairs Matching Errors Online R1	rs573406	15778	0.00758	0.0123	0.537	3979	0.0413	0.0243	0.0899
Pairs Matching Errors Online R1	rs639981	15778	-0.0137	0.0115	0.234	3979	-0.0451	0.0232	0.0524
Pairs Matching Errors Online R1	rs1198955	15778	0.00758	0.0123	0.537	3979	0.0413	0.0243	0.0899
Pairs Matching Errors Online R1	rs9536300	15778	0.02	0.0206	0.33	3979	0.0747	0.0401	0.0625
Pairs Matching Errors Online R1	rs1198956	15778	0.00758	0.0123	0.537	3979	0.0413	0.0243	0.0899
Pairs Matching Errors Online R1	rs1198957	15778	0.00758	0.0123	0.537	3979	0.0413	0.0243	0.0899
Pairs Matching Errors Online R1	13:33621980_CT_C	15778	0.00768	0.0123	0.532	3979	0.0419	0.0244	0.0855
Pairs Matching Errors Online R1	rs2516573	15778	0.00758	0.0123	0.537	3979	0.0413	0.0243	0.0895
Pairs Matching Errors Online R1	rs2772365	15778	0.00759	0.0123	0.537	3979	0.0413	0.0243	0.0895
Pairs Matching Errors Online R1	rs2772366	15778	0.00753	0.0123	0.54	3979	0.0414	0.0243	0.0893
Pairs Matching Errors Online R1	rs2516574	15778	0.00759	0.0123	0.537	3979	0.0413	0.0243	0.0895
Pairs Matching Errors Online R1	rs2772367	15778	0.00759	0.0123	0.537	3979	0.0413	0.0243	0.0895
Pairs Matching Errors Online R1	rs2772368	15778	0.00759	0.0123	0.537	3979	0.0413	0.0243	0.0895
Pairs Matching Errors Online R1	rs2516575	15778	0.00762	0.0123	0.535	3979	0.0414	0.0243	0.0888
Pairs Matching Errors Online R1	rs2858818	15778	0.0076	0.0123	0.536	3979	0.0414	0.0243	0.0892
Pairs Matching Errors Online R1	rs656525	15778	0.00759	0.0123	0.537	3979	0.0413	0.0243	0.0895
Pairs Matching Errors Online R1	rs1888057	15778	0.00102	0.0136	0.94	3979	0.0173	0.0271	0.523
Pairs Matching Errors Online R1	rs657049	15778	0.00759	0.0123	0.537	3979	0.0413	0.0243	0.0895
Pairs Matching Errors Online R1	rs497050	15778	0.00759	0.0123	0.537	3979	0.0413	0.0243	0.0895
Pairs Matching Errors Online R1	rs2283370	15778	-0.00833	0.0161	0.604	3979	0.0132	0.0317	0.679
Pairs Matching Errors Online R1	rs2249347	15778	0.00759	0.0123	0.537	3979	0.0413	0.0243	0.0895
Pairs Matching Errors Online R1	rs2249358	15778	0.00756	0.0123	0.538	3979	0.0413	0.0243	0.0897
Pairs Matching Errors Online R1	13:33623211_CTT_C	15778	-0.0491	0.0387	0.205	3979	-0.0817	0.0762	0.284
Pairs Matching Errors Online R1	rs141113969	15778	0.0466	0.0456	0.307	3979	0.103	0.0894	0.251
Pairs Matching Errors Online R1	rs525459	15778	0.00758	0.0123	0.537	3979	0.0413	0.0243	0.0895
Pairs Matching Errors Online R1	rs672105	15778	0.00758	0.0123	0.537	3979	0.0413	0.0243	0.0895
Pairs Matching Errors Online R1	rs527353	15778	0.00758	0.0123	0.537	3979	0.0413	0.0243	0.0895
Pairs Matching Errors Online R1	rs528086	15778	0.00759	0.0123	0.536	3979	0.0413	0.0243	0.0895
Pairs Matching Errors Online R1	rs683907	15778	-0.0137	0.0115	0.234	3979	-0.0451	0.0232	0.0522
Pairs Matching Errors Online R1	rs684492	15778	0.00753	0.0123	0.54	3979	0.0413	0.0243	0.0895
Pairs Matching Errors Online R1	rs684868	15778	0.00754	0.0123	0.539	3979	0.0413	0.0243	0.0895
Pairs Matching Errors Online R1	rs553791	15778	0.00751	0.0123	0.541	3979	0.0413	0.0243	0.0895
Pairs Matching Errors Online R1	rs553873	15778	0.00746	0.0123	0.544	3979	0.0412	0.0243	0.0907
Pairs Matching Errors Online R1	rs9563121	15778	0.00801	0.0124	0.519	3979	0.0109	0.0246	0.658
Pairs Matching Errors Online R1	rs554634	15778	0.00744	0.0123	0.545	3979	0.0412	0.0243	0.0902
Pairs Matching Errors Online R1	rs687045	15778	-0.0134	0.0115	0.243	3979	-0.0451	0.0232	0.0525
Pairs Matching Errors Online R1	rs7986435	15778	0.0209	0.0156	0.18	3979	0.0539	0.0307	0.0787
Pairs Matching Errors Online R1	rs7987923	15778	0.0209	0.0156	0.18	3979	0.054	0.0307	0.0786
Pairs Matching Errors Online R1	rs9536309	15778	0.0211	0.0156	0.177	3979	0.0544	0.0307	0.0766
Pairs Matching Errors Online R1	rs560014	15778	-0.0129	0.0115	0.262	3979	-0.0448	0.0233	0.054
Pairs Matching Errors Online R1	rs9536310	15778	0.0211	0.0156	0.177	3979	0.0544	0.0307	0.0766
Pairs Matching Errors Online R1	rs17643609	15778	-0.00562	0.0535	0.916	3979	-0.0694	0.112	0.534
Pairs Matching Errors Online R1	rs73176853	15778	0.0197	0.0205	0.337	3979	0.0745	0.04	0.0627
Pairs Matching Errors Online R1	13:33625664_TC_T	15778	-0.107	0.0563	0.0572	3979	-0.0894	0.117	0.446
Pairs Matching Errors Online R1	rs118121320	15778	-0.039	0.0421	0.354	3979	-0.0364	0.0839	0.664
Pairs Matching Errors Online R1	rs2051596	15778	0.0209	0.0156	0.18	3979	0.0539	0.0307	0.0786
Pairs Matching Errors Online R1	rs9527021	15778	0.0209	0.0156	0.179	3979	0.054	0.0307	0.0785
Pairs Matching Errors Online R1	rs9527022	15778	0.0209	0.0156	0.179	3979	0.054	0.0307	0.0784
Pairs Matching Errors Online R1	rs9527023	15778	0.0209	0.0156	0.181	3979	0.054	0.0307	0.0784
Pairs Matching Errors Online R1	rs9536311	15778	0.0208	0.0156	0.182	3979	0.054	0.0307	0.0784
Pairs Matching Errors Online R1	rs9527024	15778	0.0209	0.0156	0.181	3979	0.0542	0.0307	0.0775
Pairs Matching Errors Online R1	rs7323281	15778	0.00758	0.0124	0.542	3979	0.0113	0.0246	0.646
Pairs Matching Errors Online R1	rs9536312	15778	0.0209	0.0156	0.179	3979	0.054	0.0307	0.0784
Pairs Matching Errors Online R1	rs9536313	15778	0.0209	0.0156	0.179	3979	0.054	0.0307	0.0785
Pairs Matching Errors Online R1	rs9536314	15778	0.021	0.0156	0.178	3979	0.054	0.0307	0.0784
Pairs Matching Errors Online R1	rs9527025	15778	0.0207	0.0156	0.184	3979	0.054	0.0307	0.0784
Pairs Matching Errors Online R1	rs9527026	15778	0.0208	0.0156	0.181	3979	0.054	0.0307	0.0784
Pairs Matching Errors Online R1	rs7997728	15778	0.0209	0.0156	0.18	3979	0.0539	0.0307	0.0788
Pairs Matching Errors Online R1	rs2149860	15778	0.0175	0.0114	0.125	3979	0.0396	0.0227	0.0814
Pairs Matching Errors Online R1	rs138916294	15778	0.0441	0.0435	0.311	3979	-0.0275	0.0836	0.743
Pairs Matching Errors Online R1	rs9527029	15778	0.0198	0.0206	0.336	3979	0.0742	0.0401	0.064
Pairs Matching Errors Online R1	rs78425544	15778	0.0188	0.0217	0.385	3979	0.0206	0.0434	0.635
Pairs Matching Errors Online R1	rs522796	15778	0.00237	0.0114	0.835	3979	0.0176	0.0227	0.438
Pairs Matching Errors Online R1	13:33630776_CAAA_C	15778	0.0111	0.0125	0.373	3979	0.016	0.0247	0.517
Pairs Matching Errors Online R1	rs9634687	15778	0.00674	0.0145	0.642	3979	0.0379	0.0287	0.187
Pairs Matching Errors Online R1	rs9527032	15778	0.0212	0.0156	0.174	3979	0.0541	0.0307	0.0782
Pairs Matching Errors Online R1	rs2239210	15778	-0.00864	0.0163	0.597	3979	0.00848	0.0322	0.793
Pairs Matching Errors Online R1	rs9527033	15778	0.0196	0.0206	0.34	3979	0.0742	0.0401	0.0643
Pairs Matching Errors Online R1	rs71436501	15778	0.0131	0.0215	0.541	3979	0.0154	0.0432	0.722
Pairs Matching Errors Online R1	13:33631928_ACTGAC_A	15778	0.00316	0.0114	0.783	3979	0.0143	0.0228	0.531
Pairs Matching Errors Online R1	rs9596717	15778	0.0196	0.0206	0.34	3979	0.0743	0.0401	0.0636
Pairs Matching Errors Online R1	13:33632469_ATTTTCTTTTTTTTT_A	15778	0.0646	0.0364	0.0759	3979	0.178	0.0698	0.0108
Pairs Matching Errors Online R1	13:33632797_CT_C	15778	-0.11	0.0566	0.0514	3979	-0.0911	0.118	0.44
Pairs Matching Errors Online R1	rs564481	15778	-0.0112	0.0115	0.331	3979	-0.0421	0.0233	0.0704
Pairs Matching Errors Online R1	rs648202	15778	-0.0102	0.0162	0.529	3979	0.00908	0.0321	0.777
Pairs Matching Errors Online R1	rs650439	15778	-0.00967	0.0162	0.551	3979	0.00947	0.0321	0.768
Pairs Matching Errors Online R1	rs200018264	15778	-0.0344	0.0533	0.519	3979	0.0851	0.113	0.452
Pairs Matching Errors Online R1	rs34867837	15778	0.0151	0.012	0.21	3979	0.0204	0.024	0.395
Pairs Matching Errors Online R1	rs148224789	15778	-0.098	0.0541	0.0704	3979	-0.0786	0.114	0.489
Pairs Matching Errors Online R1	rs9563124	15778	0.0103	0.0118	0.38	3979	0.0153	0.0234	0.512
Pairs Matching Errors Online R1	rs183407162	15778	0.00428	0.0495	0.931	3979	-0.0467	0.0942	0.62
Pairs Matching Errors Online R1	rs41292181	15778	0.0163	0.0318	0.608	3979	-0.00755	0.0635	0.905
Pairs Matching Errors Online R1	rs150221881	15778	0.0574	0.0361	0.112	3979	0.193	0.0684	0.0048
Pairs Matching Errors Online R1	rs71436502	15778	0.0134	0.0215	0.533	3979	0.0154	0.0432	0.723
Pairs Matching Errors Online R1	rs643780	15778	-0.00957	0.0163	0.557	3979	0.00755	0.0322	0.814
Pairs Matching Errors Online R1	rs644140	15778	-0.0115	0.0115	0.317	3979	-0.0438	0.0233	0.06
Pairs Matching Errors Online R1	rs79412438	15778	-0.00955	0.0163	0.557	3979	0.00769	0.0322	0.811
Pairs Matching Errors Online R1	13:33641599_AT_A	15778	-0.0103	0.0164	0.529	3979	0.00326	0.0324	0.92
Pairs Matching Errors Online R1	rs73176858	15778	0.00367	0.0476	0.938	3979	0.00157	0.0882	0.986
Pairs Matching Errors Online R1	rs17643689	15778	-0.00893	0.0163	0.583	3979	0.00913	0.0321	0.776
Pairs Matching Errors Online R1	rs9315202	15778	0.00721	0.0124	0.562	3979	0.0144	0.0247	0.56
Pairs Matching Errors Online R1	rs659117	15778	-0.00942	0.0163	0.562	3979	0.00884	0.0321	0.783
Pairs Matching Errors Online R1	13:33642544_CTTTTTTTTTTTTTTTT_C	15778	-0.0108	0.0123	0.38	3979	0.000373	0.0244	0.988
Pairs Matching Errors Online R1	rs9536338	15778	0.0141	0.0118	0.231	3979	0.0229	0.0235	0.329
Pairs Matching Errors Online R1	rs675171	15778	-0.0109	0.0115	0.345	3979	-0.045	0.0232	0.052
Pairs Matching Errors Online R1	rs676046	15778	0.00235	0.0412	0.955	3979	-0.0233	0.0831	0.779
Pairs Matching Errors Online R1	rs677332	15778	-0.0106	0.0115	0.359	3979	-0.0449	0.0232	0.0529
Pairs Matching Errors Online R1	rs581971	15778	-0.00991	0.0114	0.383	3979	-0.0456	0.0228	0.0453
Pairs Matching Errors Online R1	rs582524	15778	0.00968	0.0115	0.398	3979	0.0394	0.0227	0.0833
Pairs Matching Errors Online R2	rs1207571	27102	-0.00855	0.00874	0.328	7202	0.00383	0.0169	0.821
Pairs Matching Errors Online R2	rs76324115	27102	-0.0464	0.0285	0.103	7202	-0.158	0.0542	0.00353
Pairs Matching Errors Online R2	rs1207570	27102	-0.0085	0.00875	0.331	7202	0.00396	0.017	0.815
Pairs Matching Errors Online R2	rs145669077	27102	-0.00441	0.0381	0.908	7202	-0.139	0.0704	0.0488
Pairs Matching Errors Online R2	rs388826	27102	0.00951	0.0108	0.38	7202	0.0362	0.0212	0.0876
Pairs Matching Errors Online R2	rs397703	27102	0.00956	0.0108	0.378	7202	0.0363	0.0212	0.0879
Pairs Matching Errors Online R2	rs398655	27102	-0.00876	0.00879	0.319	7202	0.00341	0.0171	0.841
Pairs Matching Errors Online R2	rs438145	27102	-0.00886	0.00879	0.314	7202	0.00273	0.0171	0.873
Pairs Matching Errors Online R2	rs370555	27102	-0.000581	0.0289	0.984	7202	0.0635	0.0546	0.245
Pairs Matching Errors Online R2	rs438777	27102	-0.00886	0.00882	0.315	7202	0.000319	0.0171	0.985
Pairs Matching Errors Online R2	rs438793	27102	-0.00877	0.00882	0.32	7202	0.000795	0.0171	0.963
Pairs Matching Errors Online R2	rs77853260	27102	0.0941	0.0428	0.028	7202	0.224	0.0821	0.00642
Pairs Matching Errors Online R2	13:33589834_GA_G	27102	-0.0251	0.0108	0.0204	7202	-0.0302	0.0208	0.146
Pairs Matching Errors Online R2	rs149944937	27102	0.032	0.0479	0.504	7202	0.0678	0.0926	0.464
Pairs Matching Errors Online R2	rs1207568	27102	0.0113	0.011	0.303	7202	0.0373	0.0215	0.0829
Pairs Matching Errors Online R2	rs35239775	27102	-0.00333	0.0405	0.935	7202	0.021	0.0774	0.786
Pairs Matching Errors Online R2	rs9315201	27102	0.00809	0.0261	0.757	7202	-0.00495	0.0501	0.921
Pairs Matching Errors Online R2	rs562020	27102	0.00916	0.00941	0.33	7202	0.00877	0.0181	0.629
Pairs Matching Errors Online R2	rs495392	27102	0.00255	0.00982	0.795	7202	-0.000339	0.0193	0.986
Pairs Matching Errors Online R2	rs73176817	27102	0.02	0.0159	0.209	7202	0.0141	0.0308	0.646
Pairs Matching Errors Online R2	rs116915718	27102	0.00262	0.0359	0.942	7202	-0.0143	0.0688	0.836
Pairs Matching Errors Online R2	rs425686	27102	0.00677	0.0094	0.472	7202	0.031	0.0184	0.0924
Pairs Matching Errors Online R2	rs568461	27102	0.00682	0.00938	0.467	7202	0.0307	0.0183	0.0942
Pairs Matching Errors Online R2	rs575536	27102	-0.0109	0.00989	0.27	7202	-0.0353	0.0192	0.0659
Pairs Matching Errors Online R2	rs576404	27102	0.00142	0.00883	0.872	7202	-0.00154	0.0172	0.929
Pairs Matching Errors Online R2	13:33593266_CTGT_CT	27102	-0.013	0.0193	0.502	7202	-0.0172	0.0371	0.644
Pairs Matching Errors Online R2	rs2283368	27102	0.0186	0.0137	0.174	7202	-0.00367	0.0268	0.891
Pairs Matching Errors Online R2	rs2283369	27102	-0.0304	0.0121	0.0119	7202	-0.0479	0.0235	0.041
Pairs Matching Errors Online R2	rs112651950	27102	-0.0577	0.0249	0.0203	7202	-0.111	0.048	0.0207
Pairs Matching Errors Online R2	rs141846502	27102	0.0204	0.0112	0.0684	7202	0.025	0.0219	0.255
Pairs Matching Errors Online R2	rs497305	27102	0.00233	0.00881	0.792	7202	0.00275	0.0172	0.873
Pairs Matching Errors Online R2	rs499091	27102	0.00233	0.00881	0.792	7202	0.00249	0.0172	0.885
Pairs Matching Errors Online R2	rs522169	27102	0.00356	0.0089	0.689	7202	-0.00341	0.0173	0.844
Pairs Matching Errors Online R2	rs2238165	27102	-0.0307	0.0121	0.0112	7202	-0.0484	0.0235	0.0392
Pairs Matching Errors Online R2	rs9526933	27102	0.00365	0.012	0.76	7202	0.0205	0.023	0.374
Pairs Matching Errors Online R2	rs2238166	27102	0.00335	0.00894	0.708	7202	-0.00313	0.0174	0.857
Pairs Matching Errors Online R2	rs71210964	27102	0.00334	0.00894	0.709	7202	-0.00314	0.0174	0.857
Pairs Matching Errors Online R2	rs527382	27102	-0.00374	0.00869	0.667	7202	-0.00147	0.0168	0.93
Pairs Matching Errors Online R2	rs211234	27102	0.00224	0.00886	0.8	7202	-0.00893	0.0173	0.605
Pairs Matching Errors Online R2	rs211235	27102	-0.00416	0.00868	0.632	7202	-0.00262	0.0168	0.876
Pairs Matching Errors Online R2	rs211236	27102	0.00257	0.00884	0.771	7202	-0.00939	0.0172	0.586
Pairs Matching Errors Online R2	rs211237	27102	0.00259	0.00884	0.769	7202	-0.00928	0.0172	0.59
Pairs Matching Errors Online R2	rs211238	27102	0.0026	0.00883	0.768	7202	-0.00928	0.0172	0.59
Pairs Matching Errors Online R2	rs211239	27102	-0.00451	0.00867	0.603	7202	-0.00207	0.0168	0.901
Pairs Matching Errors Online R2	rs211240	27102	0.00278	0.00883	0.753	7202	-0.00863	0.0172	0.616
Pairs Matching Errors Online R2	rs59460449	27102	-0.03	0.0122	0.0138	7202	-0.0476	0.0237	0.0443
Pairs Matching Errors Online R2	rs118050	27102	0.00267	0.00883	0.762	7202	-0.00914	0.0172	0.596
Pairs Matching Errors Online R2	rs118051	27102	-0.00465	0.00867	0.592	7202	-0.00231	0.0168	0.89
Pairs Matching Errors Online R2	rs211241	27102	0.00264	0.00883	0.765	7202	-0.00891	0.0172	0.605
Pairs Matching Errors Online R2	rs211242	27102	0.00269	0.00883	0.76	7202	-0.00881	0.0172	0.609
Pairs Matching Errors Online R2	rs148162912	27102	-0.0228	0.0399	0.568	7202	0.0013	0.0753	0.986
Pairs Matching Errors Online R2	rs34430142	27102	0.00378	0.012	0.753	7202	0.0216	0.0231	0.351
Pairs Matching Errors Online R2	rs211243	27102	0.00276	0.00882	0.755	7202	-0.0075	0.0172	0.663
Pairs Matching Errors Online R2	13:33598249_CAAGACATCTTTCACATATTTGAA_C	27102	0.00454	0.0122	0.709	7202	0.0249	0.0235	0.289
Pairs Matching Errors Online R2	rs530434	27102	-0.0165	0.00934	0.0773	7202	-0.0165	0.018	0.359
Pairs Matching Errors Online R2	rs537196	27102	-0.0164	0.00934	0.0785	7202	-0.0164	0.018	0.364
Pairs Matching Errors Online R2	rs526906	27102	-0.03	0.012	0.0124	7202	-0.0478	0.0232	0.0399
Pairs Matching Errors Online R2	rs76737333	27102	-0.0066	0.0374	0.86	7202	-0.101	0.0689	0.142
Pairs Matching Errors Online R2	rs525014	27102	-0.0165	0.00934	0.078	7202	-0.0163	0.018	0.366
Pairs Matching Errors Online R2	rs562885	27102	-0.0166	0.00934	0.0765	7202	-0.0164	0.018	0.364
Pairs Matching Errors Online R2	rs565587	27102	-0.0165	0.00934	0.0773	7202	-0.0163	0.018	0.365
Pairs Matching Errors Online R2	rs78813699	27102	0.0114	0.0166	0.494	7202	0.0332	0.0323	0.304
Pairs Matching Errors Online R2	rs495764	27102	-0.0301	0.012	0.0122	7202	-0.0477	0.0232	0.0403
Pairs Matching Errors Online R2	rs75882675	27102	0.0114	0.0166	0.492	7202	0.0333	0.0323	0.302
Pairs Matching Errors Online R2	rs571118	27102	0.0126	0.00866	0.144	7202	0.0344	0.017	0.0428
Pairs Matching Errors Online R2	rs516306	27102	0.00313	0.00881	0.722	7202	-0.00918	0.0172	0.593
Pairs Matching Errors Online R2	rs580332	27102	0.00315	0.00881	0.72	7202	-0.00914	0.0172	0.595
Pairs Matching Errors Online R2	rs143206291	27102	0.0186	0.0286	0.516	7202	-0.0129	0.0551	0.816
Pairs Matching Errors Online R2	rs9526952	27102	-0.00426	0.0157	0.787	7202	0.00539	0.0304	0.859
Pairs Matching Errors Online R2	rs404206	27102	0.00307	0.00881	0.727	7202	-0.0092	0.0172	0.592
Pairs Matching Errors Online R2	rs56939502	27102	-0.0306	0.012	0.011	7202	-0.0472	0.0233	0.0427
Pairs Matching Errors Online R2	rs564823	27102	0.0132	0.00941	0.161	7202	0.0271	0.0182	0.137
Pairs Matching Errors Online R2	rs500716	27102	0.00308	0.00881	0.727	7202	-0.00919	0.0172	0.593
Pairs Matching Errors Online R2	rs9536207	27102	-0.00432	0.0157	0.784	7202	0.00495	0.0304	0.871
Pairs Matching Errors Online R2	rs503412	27102	-0.00479	0.00865	0.58	7202	-0.00188	0.0167	0.91
Pairs Matching Errors Online R2	rs1198946	27102	0.0132	0.00941	0.16	7202	0.027	0.0183	0.139
Pairs Matching Errors Online R2	13:33604073_AT_A	27102	-0.00175	0.00876	0.842	7202	-0.000473	0.0169	0.978
Pairs Matching Errors Online R2	rs505143	27102	0.00313	0.00881	0.722	7202	-0.00914	0.0172	0.594
Pairs Matching Errors Online R2	rs12867024	27102	0.0115	0.0166	0.489	7202	0.0332	0.0323	0.305
Pairs Matching Errors Online R2	rs571671	27102	0.00314	0.00881	0.722	7202	-0.00911	0.0172	0.596
Pairs Matching Errors Online R2	rs537313	27102	0.00305	0.00881	0.729	7202	-0.00929	0.0172	0.589
Pairs Matching Errors Online R2	rs422753	27102	0.00313	0.00881	0.722	7202	-0.00914	0.0172	0.594
Pairs Matching Errors Online R2	rs391665	27102	0.00315	0.00881	0.721	7202	-0.00913	0.0172	0.595
Pairs Matching Errors Online R2	rs9526961	27102	0.00355	0.0119	0.766	7202	0.0201	0.023	0.382
Pairs Matching Errors Online R2	rs9526962	27102	0.00356	0.0119	0.765	7202	0.0201	0.023	0.382
Pairs Matching Errors Online R2	rs34223248	27102	0.00335	0.012	0.779	7202	0.0208	0.0231	0.366
Pairs Matching Errors Online R2	rs563925	27102	0.0134	0.00942	0.155	7202	0.0275	0.0183	0.132
Pairs Matching Errors Online R2	rs535663	27102	-0.0121	0.0281	0.666	7202	0.0541	0.0529	0.306
Pairs Matching Errors Online R2	rs508394	27102	0.003	0.00881	0.733	7202	-0.01	0.0172	0.559
Pairs Matching Errors Online R2	rs541053	27102	-0.00477	0.00865	0.582	7202	-0.00121	0.0167	0.942
Pairs Matching Errors Online R2	rs480830	27102	-0.00478	0.00865	0.58	7202	-0.00122	0.0167	0.942
Pairs Matching Errors Online R2	rs480833	27102	0.00291	0.00889	0.744	7202	-0.00656	0.0173	0.705
Pairs Matching Errors Online R2	rs480780	27102	0.0028	0.00886	0.752	7202	-0.0133	0.0173	0.442
Pairs Matching Errors Online R2	rs34137152	27102	0.0191	0.0167	0.253	7202	0.0331	0.0326	0.309
Pairs Matching Errors Online R2	rs9536234	27102	0.00376	0.0119	0.753	7202	0.0211	0.023	0.358
Pairs Matching Errors Online R2	rs34104126	27102	-0.056	0.044	0.203	7202	-0.136	0.0879	0.121
Pairs Matching Errors Online R2	rs9526981	27102	-0.0038	0.0158	0.81	7202	0.00715	0.0305	0.815
Pairs Matching Errors Online R2	rs9526983	27102	-0.00313	0.0158	0.843	7202	0.00785	0.0305	0.797
Pairs Matching Errors Online R2	rs34980019	27102	0.00368	0.012	0.759	7202	0.0213	0.0231	0.357
Pairs Matching Errors Online R2	rs9536239	27102	0.00408	0.0119	0.732	7202	0.0212	0.023	0.357
Pairs Matching Errors Online R2	rs9526984	27102	-0.00385	0.0158	0.807	7202	0.00721	0.0305	0.813
Pairs Matching Errors Online R2	rs577912	27102	-0.031	0.012	0.00981	7202	-0.0479	0.0232	0.0392
Pairs Matching Errors Online R2	rs71196504	27102	0.00405	0.012	0.736	7202	0.0218	0.0231	0.346
Pairs Matching Errors Online R2	rs7982726	27102	0.00352	0.0119	0.768	7202	0.0213	0.023	0.354
Pairs Matching Errors Online R2	rs569546	27102	-0.0313	0.012	0.00904	7202	-0.0476	0.0232	0.04
Pairs Matching Errors Online R2	rs8000084	27102	0.00373	0.0119	0.755	7202	0.0216	0.023	0.348
Pairs Matching Errors Online R2	rs8001148	27102	0.00373	0.0119	0.755	7202	0.0216	0.023	0.348
Pairs Matching Errors Online R2	rs544916	27102	0.00369	0.00883	0.676	7202	-0.00915	0.0172	0.595
Pairs Matching Errors Online R2	rs1207361	27102	0.0125	0.0094	0.184	7202	0.0265	0.0182	0.146
Pairs Matching Errors Online R2	rs9536254	27102	-0.00455	0.0158	0.774	7202	0.00797	0.0306	0.795
Pairs Matching Errors Online R2	rs9526990	27102	0.00377	0.0119	0.752	7202	0.0217	0.023	0.347
Pairs Matching Errors Online R2	rs1207362	27102	0.0125	0.0094	0.184	7202	0.0266	0.0182	0.144
Pairs Matching Errors Online R2	rs17762744	27102	0.0111	0.0166	0.505	7202	0.0323	0.0322	0.316
Pairs Matching Errors Online R2	rs685417	27102	-0.0165	0.00934	0.0778	7202	-0.0158	0.018	0.379
Pairs Matching Errors Online R2	rs9526992	27102	0.00377	0.0119	0.752	7202	0.0216	0.023	0.347
Pairs Matching Errors Online R2	rs9526998	27102	0.00371	0.0119	0.756	7202	0.0216	0.023	0.348
Pairs Matching Errors Online R2	rs73176836	27102	0.00238	0.0119	0.841	7202	0.0199	0.023	0.386
Pairs Matching Errors Online R2	rs117650866	27102	0.063	0.0432	0.144	7202	0.0842	0.0838	0.315
Pairs Matching Errors Online R2	rs75169079	27102	0.0191	0.0184	0.299	7202	0.0402	0.0352	0.253
Pairs Matching Errors Online R2	rs1334928	27102	0.00446	0.00882	0.613	7202	-0.00813	0.0172	0.637
Pairs Matching Errors Online R2	rs76238415	27102	-0.00482	0.02	0.809	7202	-0.0231	0.0393	0.556
Pairs Matching Errors Online R2	rs2516571	27102	-0.031	0.012	0.00983	7202	-0.0487	0.0232	0.0363
Pairs Matching Errors Online R2	rs2227122	27102	0.0793	0.0316	0.012	7202	0.141	0.0626	0.0238
Pairs Matching Errors Online R2	rs17762786	27102	0.0125	0.0166	0.452	7202	0.034	0.0323	0.293
Pairs Matching Errors Online R2	rs2858825	27102	-0.0309	0.012	0.0102	7202	-0.0488	0.0233	0.0358
Pairs Matching Errors Online R2	rs9536281	27102	0.00206	0.0119	0.863	7202	0.0195	0.0229	0.394
Pairs Matching Errors Online R2	rs2320762	27102	0.00801	0.0089	0.368	7202	0.0256	0.0173	0.139
Pairs Matching Errors Online R2	rs71196505	27102	0.00445	0.0135	0.742	7202	0.0205	0.026	0.432
Pairs Matching Errors Online R2	rs9596676	27102	-0.000148	0.0118	0.99	7202	0.0212	0.0227	0.351
Pairs Matching Errors Online R2	rs9536282	27102	0.00128	0.0119	0.914	7202	0.019	0.0229	0.408
Pairs Matching Errors Online R2	rs567170	27102	0.00612	0.0088	0.487	7202	-0.00711	0.0171	0.678
Pairs Matching Errors Online R2	rs146127763	27102	0.00244	0.0119	0.838	7202	0.0192	0.023	0.404
Pairs Matching Errors Online R2	rs9536284	27102	-0.00848	0.0157	0.588	7202	0.00362	0.0303	0.905
Pairs Matching Errors Online R2	rs79073625	27102	-0.0302	0.0122	0.0134	7202	-0.0495	0.0237	0.0364
Pairs Matching Errors Online R2	rs9536288	27102	0.00226	0.0119	0.849	7202	0.0192	0.0229	0.402
Pairs Matching Errors Online R2	rs9527008	27102	0.00226	0.0119	0.849	7202	0.0192	0.0229	0.402
Pairs Matching Errors Online R2	rs7319588	27102	0.0138	0.0166	0.406	7202	0.0332	0.0323	0.303
Pairs Matching Errors Online R2	rs1198951	27102	0.0104	0.0095	0.271	7202	0.0276	0.0184	0.133
Pairs Matching Errors Online R2	rs613201	27102	-0.0172	0.0103	0.0963	7202	-0.0237	0.02	0.237
Pairs Matching Errors Online R2	rs519268	27102	0.00603	0.0088	0.494	7202	-0.00749	0.0172	0.662
Pairs Matching Errors Online R2	rs520103	27102	-0.0294	0.0122	0.0157	7202	-0.0468	0.0235	0.0467
Pairs Matching Errors Online R2	rs9536297	27102	0.00228	0.0119	0.848	7202	0.0192	0.0229	0.402
Pairs Matching Errors Online R2	rs625774	27102	0.00557	0.0088	0.527	7202	-0.00763	0.0171	0.656
Pairs Matching Errors Online R2	rs118136643	27102	0.0343	0.0354	0.332	7202	0.076	0.0732	0.299
Pairs Matching Errors Online R2	rs546677	27102	-0.0167	0.00937	0.0739	7202	-0.0181	0.0181	0.317
Pairs Matching Errors Online R2	rs769848143	27102	-0.012	0.00925	0.194	7202	-0.0145	0.0179	0.417
Pairs Matching Errors Online R2	rs34503756	27102	-0.0132	0.0093	0.154	7202	-0.00277	0.018	0.878
Pairs Matching Errors Online R2	rs573406	27102	-0.0164	0.00936	0.0798	7202	-0.0174	0.0181	0.337
Pairs Matching Errors Online R2	rs639981	27102	0.00595	0.0088	0.499	7202	-0.00813	0.0172	0.636
Pairs Matching Errors Online R2	rs1198955	27102	-0.0164	0.00936	0.0798	7202	-0.0174	0.0181	0.337
Pairs Matching Errors Online R2	rs9536300	27102	-0.0103	0.0156	0.508	7202	0.00411	0.0302	0.892
Pairs Matching Errors Online R2	rs1198956	27102	-0.0164	0.00936	0.0798	7202	-0.0174	0.0181	0.337
Pairs Matching Errors Online R2	rs1198957	27102	-0.0164	0.00936	0.0798	7202	-0.0174	0.0181	0.337
Pairs Matching Errors Online R2	13:33621980_CT_C	27102	-0.0165	0.00936	0.0776	7202	-0.018	0.0181	0.321
Pairs Matching Errors Online R2	rs2516573	27102	-0.0166	0.00936	0.0766	7202	-0.0181	0.0181	0.317
Pairs Matching Errors Online R2	rs2772365	27102	-0.0166	0.00936	0.0766	7202	-0.0181	0.0181	0.317
Pairs Matching Errors Online R2	rs2772366	27102	-0.0166	0.00936	0.0765	7202	-0.0181	0.0181	0.317
Pairs Matching Errors Online R2	rs2516574	27102	-0.0166	0.00936	0.0766	7202	-0.0181	0.0181	0.317
Pairs Matching Errors Online R2	rs2772367	27102	-0.0166	0.00936	0.0767	7202	-0.0181	0.0181	0.318
Pairs Matching Errors Online R2	rs2772368	27102	-0.0166	0.00936	0.0767	7202	-0.0181	0.0181	0.318
Pairs Matching Errors Online R2	rs2516575	27102	-0.0166	0.00936	0.0768	7202	-0.018	0.0181	0.319
Pairs Matching Errors Online R2	rs2858818	27102	-0.0166	0.00936	0.0767	7202	-0.018	0.0181	0.319
Pairs Matching Errors Online R2	rs656525	27102	-0.0166	0.00936	0.0768	7202	-0.0181	0.0181	0.318
Pairs Matching Errors Online R2	rs1888057	27102	-0.0158	0.0104	0.13	7202	-0.024	0.0202	0.235
Pairs Matching Errors Online R2	rs657049	27102	-0.0166	0.00936	0.0768	7202	-0.0181	0.0181	0.318
Pairs Matching Errors Online R2	rs497050	27102	-0.0166	0.00936	0.0768	7202	-0.0181	0.0181	0.318
Pairs Matching Errors Online R2	rs2283370	27102	-0.0296	0.0122	0.0153	7202	-0.0497	0.0236	0.0355
Pairs Matching Errors Online R2	rs2249347	27102	-0.0166	0.00936	0.0768	7202	-0.0181	0.0181	0.318
Pairs Matching Errors Online R2	rs2249358	27102	-0.0166	0.00936	0.0763	7202	-0.018	0.0181	0.319
Pairs Matching Errors Online R2	13:33623211_CTT_C	27102	0.0652	0.03	0.0297	7202	0.102	0.0584	0.0822
Pairs Matching Errors Online R2	rs141113969	27102	-0.00174	0.0354	0.961	7202	-0.0173	0.066	0.793
Pairs Matching Errors Online R2	rs525459	27102	-0.0166	0.00936	0.0769	7202	-0.0181	0.0181	0.318
Pairs Matching Errors Online R2	rs672105	27102	-0.0166	0.00936	0.0769	7202	-0.0181	0.0181	0.318
Pairs Matching Errors Online R2	rs527353	27102	-0.0166	0.00936	0.0769	7202	-0.0181	0.0181	0.318
Pairs Matching Errors Online R2	rs528086	27102	-0.0166	0.00936	0.077	7202	-0.018	0.0181	0.319
Pairs Matching Errors Online R2	rs683907	27102	0.00609	0.0088	0.489	7202	-0.00753	0.0172	0.661
Pairs Matching Errors Online R2	rs684492	27102	-0.0166	0.00936	0.076	7202	-0.0181	0.0181	0.318
Pairs Matching Errors Online R2	rs684868	27102	-0.0166	0.00936	0.0761	7202	-0.0181	0.0181	0.318
Pairs Matching Errors Online R2	rs553791	27102	-0.0163	0.00936	0.0817	7202	-0.0179	0.0181	0.322
Pairs Matching Errors Online R2	rs553873	27102	-0.0163	0.00936	0.0813	7202	-0.0179	0.0181	0.322
Pairs Matching Errors Online R2	rs9563121	27102	0.00988	0.00949	0.298	7202	0.0277	0.0184	0.131
Pairs Matching Errors Online R2	rs554634	27102	-0.0165	0.00935	0.0776	7202	-0.018	0.0181	0.321
Pairs Matching Errors Online R2	rs687045	27102	0.00621	0.00881	0.481	7202	-0.00721	0.0172	0.675
Pairs Matching Errors Online R2	rs7986435	27102	0.00198	0.0118	0.867	7202	0.0189	0.0229	0.409
Pairs Matching Errors Online R2	rs7987923	27102	0.00193	0.0118	0.871	7202	0.0188	0.0229	0.41
Pairs Matching Errors Online R2	rs9536309	27102	0.00123	0.0119	0.917	7202	0.0187	0.0229	0.413
Pairs Matching Errors Online R2	rs560014	27102	0.00707	0.00882	0.423	7202	-0.00618	0.0172	0.719
Pairs Matching Errors Online R2	rs9536310	27102	0.00123	0.0119	0.918	7202	0.0187	0.0229	0.413
Pairs Matching Errors Online R2	rs17643609	27102	-0.00711	0.0394	0.857	7202	-0.00329	0.0781	0.966
Pairs Matching Errors Online R2	rs73176853	27102	-0.0112	0.0156	0.471	7202	0.0041	0.0302	0.892
Pairs Matching Errors Online R2	13:33625664_TC_T	27102	-0.0546	0.043	0.204	7202	-0.0576	0.0852	0.499
Pairs Matching Errors Online R2	rs118121320	27102	-0.0649	0.0319	0.042	7202	-0.142	0.0613	0.0208
Pairs Matching Errors Online R2	rs2051596	27102	0.00188	0.0118	0.874	7202	0.0189	0.0229	0.409
Pairs Matching Errors Online R2	rs9527021	27102	0.00191	0.0118	0.872	7202	0.0189	0.0229	0.408
Pairs Matching Errors Online R2	rs9527022	27102	0.00191	0.0118	0.872	7202	0.0189	0.0229	0.408
Pairs Matching Errors Online R2	rs9527023	27102	0.00198	0.0118	0.867	7202	0.0189	0.0229	0.408
Pairs Matching Errors Online R2	rs9536311	27102	0.00198	0.0118	0.867	7202	0.0189	0.0229	0.408
Pairs Matching Errors Online R2	rs9527024	27102	0.002	0.0118	0.866	7202	0.0189	0.0229	0.408
Pairs Matching Errors Online R2	rs7323281	27102	0.01	0.00949	0.292	7202	0.0284	0.0184	0.122
Pairs Matching Errors Online R2	rs9536312	27102	0.00191	0.0118	0.872	7202	0.0189	0.0229	0.409
Pairs Matching Errors Online R2	rs9536313	27102	0.00191	0.0118	0.872	7202	0.0189	0.0229	0.409
Pairs Matching Errors Online R2	rs9536314	27102	0.00175	0.0118	0.882	7202	0.0188	0.0228	0.41
Pairs Matching Errors Online R2	rs9527025	27102	0.00161	0.0118	0.892	7202	0.0187	0.0229	0.412
Pairs Matching Errors Online R2	rs9527026	27102	0.0019	0.0118	0.873	7202	0.0187	0.0229	0.412
Pairs Matching Errors Online R2	rs7997728	27102	0.00189	0.0118	0.873	7202	0.0186	0.0229	0.415
Pairs Matching Errors Online R2	rs2149860	27102	0.0096	0.0087	0.27	7202	0.0348	0.017	0.0404
Pairs Matching Errors Online R2	rs138916294	27102	0.0846	0.0334	0.0114	7202	0.0629	0.0635	0.322
Pairs Matching Errors Online R2	rs9527029	27102	-0.0116	0.0156	0.457	7202	0.00414	0.0302	0.891
Pairs Matching Errors Online R2	rs78425544	27102	0.0169	0.0165	0.308	7202	0.0318	0.0322	0.323
Pairs Matching Errors Online R2	rs522796	27102	-0.00705	0.00869	0.418	7202	-0.00269	0.0168	0.873
Pairs Matching Errors Online R2	13:33630776_CAAA_C	27102	0.0118	0.00953	0.214	7202	0.0327	0.0185	0.0769
Pairs Matching Errors Online R2	rs9634687	27102	0.00487	0.0111	0.66	7202	0.0346	0.0214	0.106
Pairs Matching Errors Online R2	rs9527032	27102	0.00195	0.0119	0.87	7202	0.0184	0.0229	0.421
Pairs Matching Errors Online R2	rs2239210	27102	-0.0288	0.0124	0.0203	7202	-0.0503	0.024	0.0367
Pairs Matching Errors Online R2	rs9527033	27102	-0.0119	0.0156	0.447	7202	0.00367	0.0302	0.903
Pairs Matching Errors Online R2	rs71436501	27102	0.0159	0.0164	0.334	7202	0.0318	0.032	0.32
Pairs Matching Errors Online R2	13:33631928_ACTGAC_A	27102	-0.00489	0.00874	0.576	7202	0.000628	0.0169	0.97
Pairs Matching Errors Online R2	rs9596717	27102	-0.012	0.0156	0.444	7202	0.00339	0.0302	0.911
Pairs Matching Errors Online R2	13:33632469_ATTTTCTTTTTTTTT_A	27102	-0.0171	0.0284	0.546	7202	0.0537	0.0529	0.31
Pairs Matching Errors Online R2	13:33632797_CT_C	27102	-0.05	0.0433	0.249	7202	-0.0462	0.0859	0.591
Pairs Matching Errors Online R2	rs564481	27102	0.00498	0.00884	0.573	7202	-0.00764	0.0172	0.657
Pairs Matching Errors Online R2	rs648202	27102	-0.0286	0.0123	0.0201	7202	-0.0536	0.0239	0.0248
Pairs Matching Errors Online R2	rs650439	27102	-0.0284	0.0123	0.0213	7202	-0.053	0.0239	0.0264
Pairs Matching Errors Online R2	rs200018264	27102	0.0185	0.0416	0.656	7202	0.211	0.0884	0.0171
Pairs Matching Errors Online R2	rs34867837	27102	0.016	0.00916	0.0806	7202	0.0342	0.0179	0.0563
Pairs Matching Errors Online R2	rs148224789	27102	-0.0408	0.042	0.332	7202	-0.0495	0.083	0.552
Pairs Matching Errors Online R2	rs9563124	27102	0.0136	0.00895	0.129	7202	0.0352	0.0175	0.0443
Pairs Matching Errors Online R2	rs183407162	27102	-0.0109	0.0367	0.767	7202	-0.0873	0.0707	0.217
Pairs Matching Errors Online R2	rs41292181	27102	0.0213	0.0243	0.381	7202	0.0646	0.0475	0.174
Pairs Matching Errors Online R2	rs150221881	27102	-0.0157	0.0281	0.576	7202	0.0462	0.0526	0.379
Pairs Matching Errors Online R2	rs71436502	27102	0.0163	0.0164	0.321	7202	0.0311	0.032	0.332
Pairs Matching Errors Online R2	rs643780	27102	-0.0281	0.0123	0.023	7202	-0.0525	0.024	0.0285
Pairs Matching Errors Online R2	rs644140	27102	0.0047	0.00883	0.595	7202	-0.00751	0.0172	0.662
Pairs Matching Errors Online R2	rs79412438	27102	-0.0281	0.0123	0.0228	7202	-0.052	0.024	0.0301
Pairs Matching Errors Online R2	13:33641599_AT_A	27102	-0.0272	0.0124	0.0287	7202	-0.0459	0.0241	0.0569
Pairs Matching Errors Online R2	rs73176858	27102	-0.00652	0.035	0.852	7202	0.0145	0.066	0.826
Pairs Matching Errors Online R2	rs17643689	27102	-0.0282	0.0123	0.0224	7202	-0.0527	0.0239	0.0278
Pairs Matching Errors Online R2	rs9315202	27102	0.0101	0.00952	0.287	7202	0.0281	0.0184	0.128
Pairs Matching Errors Online R2	rs659117	27102	-0.0285	0.0123	0.0208	7202	-0.0532	0.0239	0.0261
Pairs Matching Errors Online R2	13:33642544_CTTTTTTTTTTTTTTTT_C	27102	-0.0108	0.00941	0.252	7202	-0.016	0.0183	0.382
Pairs Matching Errors Online R2	rs9536338	27102	0.0142	0.00898	0.113	7202	0.0339	0.0176	0.0534
Pairs Matching Errors Online R2	rs675171	27102	0.00506	0.00882	0.566	7202	-0.00715	0.0172	0.677
Pairs Matching Errors Online R2	rs676046	27102	0.073	0.0311	0.019	7202	0.126	0.0613	0.0398
Pairs Matching Errors Online R2	rs677332	27102	0.00518	0.00882	0.557	7202	-0.00731	0.0172	0.671
Pairs Matching Errors Online R2	rs581971	27102	0.000676	0.00868	0.938	7202	-0.0107	0.0169	0.525
Pairs Matching Errors Online R2	rs582524	27102	-0.00183	0.00876	0.835	7202	0.00414	0.0169	0.806
Pairs Matching Errors Online R3	rs1207571	328250	0.000343	0.00252	0.892	12020	-0.00336	0.0132	0.799
Pairs Matching Errors Online R3	rs76324115	328250	0.00374	0.00812	0.645	12020	-0.0358	0.0432	0.407
Pairs Matching Errors Online R3	rs1207570	328250	0.000273	0.00252	0.914	12020	-0.00329	0.0132	0.804
Pairs Matching Errors Online R3	rs145669077	328250	-0.0118	0.0107	0.271	12020	-0.0214	0.0574	0.709
Pairs Matching Errors Online R3	rs388826	328250	-0.00222	0.00311	0.475	12020	-0.0245	0.0163	0.132
Pairs Matching Errors Online R3	rs397703	328250	-0.00222	0.00311	0.475	12020	-0.0251	0.0163	0.125
Pairs Matching Errors Online R3	rs398655	328250	8.35e-05	0.00253	0.974	12020	-0.0034	0.0133	0.798
Pairs Matching Errors Online R3	rs438145	328250	0.000124	0.00253	0.961	12020	-0.00258	0.0133	0.846
Pairs Matching Errors Online R3	rs370555	328250	0.00265	0.00822	0.747	12020	0.0578	0.0439	0.188
Pairs Matching Errors Online R3	rs438777	328250	-0.000212	0.00254	0.934	12020	-0.00351	0.0133	0.792
Pairs Matching Errors Online R3	rs438793	328250	-0.000336	0.00254	0.895	12020	-0.00405	0.0133	0.761
Pairs Matching Errors Online R3	rs77853260	328250	-0.01	0.0117	0.392	12020	0.0138	0.059	0.814
Pairs Matching Errors Online R3	13:33589834_GA_G	328250	0.00234	0.00312	0.453	12020	0.013	0.0163	0.425
Pairs Matching Errors Online R3	rs149944937	328250	-0.00213	0.0132	0.871	12020	0.158	0.066	0.0164
Pairs Matching Errors Online R3	rs1207568	328250	-0.00366	0.00316	0.247	12020	-0.0268	0.0165	0.105
Pairs Matching Errors Online R3	rs35239775	328250	-0.00292	0.0115	0.799	12020	0.0515	0.0603	0.393
Pairs Matching Errors Online R3	rs9315201	328250	-0.00497	0.00742	0.503	12020	-0.000415	0.038	0.991
Pairs Matching Errors Online R3	rs562020	328250	0.000574	0.0027	0.832	12020	-0.0118	0.0141	0.401
Pairs Matching Errors Online R3	rs495392	328250	-0.000395	0.00282	0.889	12020	-0.019	0.0146	0.195
Pairs Matching Errors Online R3	rs73176817	328250	-0.00305	0.00459	0.507	12020	-0.0151	0.024	0.53
Pairs Matching Errors Online R3	rs116915718	328250	0.00539	0.0103	0.601	12020	-0.0697	0.055	0.205
Pairs Matching Errors Online R3	rs425686	328250	-0.000881	0.00268	0.743	12020	0.00664	0.014	0.635
Pairs Matching Errors Online R3	rs568461	328250	-0.000542	0.00268	0.84	12020	0.00659	0.0139	0.636
Pairs Matching Errors Online R3	rs575536	328250	-0.000366	0.00284	0.898	12020	-0.0115	0.0147	0.437
Pairs Matching Errors Online R3	rs576404	328250	0.00078	0.00253	0.758	12020	0.00345	0.0131	0.793
Pairs Matching Errors Online R3	13:33593266_CTGT_CT	328250	-0.00906	0.00554	0.102	12020	-0.0578	0.029	0.0464
Pairs Matching Errors Online R3	rs2283368	328250	-0.00135	0.00396	0.734	12020	-0.0121	0.0207	0.557
Pairs Matching Errors Online R3	rs2283369	328250	0.000819	0.00348	0.814	12020	-0.00752	0.0182	0.679
Pairs Matching Errors Online R3	rs112651950	328250	0.00691	0.00725	0.34	12020	0.00583	0.0379	0.878
Pairs Matching Errors Online R3	rs141846502	328250	-0.00257	0.00321	0.422	12020	0.0294	0.0166	0.0759
Pairs Matching Errors Online R3	rs497305	328250	0.000788	0.00252	0.755	12020	0.00414	0.0131	0.752
Pairs Matching Errors Online R3	rs499091	328250	0.000765	0.00252	0.762	12020	0.00385	0.0131	0.769
Pairs Matching Errors Online R3	rs522169	328250	0.000538	0.00255	0.833	12020	0.00375	0.0132	0.777
Pairs Matching Errors Online R3	rs2238165	328250	0.00101	0.00348	0.773	12020	-0.0069	0.0182	0.704
Pairs Matching Errors Online R3	rs9526933	328250	-0.00285	0.0034	0.402	12020	-0.0271	0.0175	0.122
Pairs Matching Errors Online R3	rs2238166	328250	0.000579	0.00256	0.821	12020	0.00375	0.0133	0.778
Pairs Matching Errors Online R3	rs71210964	328250	0.000561	0.00256	0.827	12020	0.00373	0.0133	0.779
Pairs Matching Errors Online R3	rs527382	328250	0.00133	0.0025	0.594	12020	0.0122	0.0129	0.347
Pairs Matching Errors Online R3	rs211234	328250	0.000531	0.00253	0.834	12020	0.00297	0.0132	0.822
Pairs Matching Errors Online R3	rs211235	328250	0.00104	0.0025	0.677	12020	0.0115	0.0129	0.373
Pairs Matching Errors Online R3	rs211236	328250	0.000199	0.00253	0.937	12020	0.00441	0.0132	0.737
Pairs Matching Errors Online R3	rs211237	328250	0.000216	0.00253	0.932	12020	0.00446	0.0132	0.735
Pairs Matching Errors Online R3	rs211238	328250	0.000211	0.00253	0.934	12020	0.00446	0.0132	0.734
Pairs Matching Errors Online R3	rs211239	328250	0.00131	0.00249	0.601	12020	0.0103	0.0129	0.425
Pairs Matching Errors Online R3	rs211240	328250	0.000217	0.00253	0.932	12020	0.00434	0.0131	0.741
Pairs Matching Errors Online R3	rs59460449	328250	0.00094	0.00351	0.789	12020	-0.00601	0.0183	0.743
Pairs Matching Errors Online R3	rs118050	328250	0.00035	0.00253	0.89	12020	0.00462	0.0131	0.725
Pairs Matching Errors Online R3	rs118051	328250	0.00145	0.00249	0.561	12020	0.0101	0.0129	0.432
Pairs Matching Errors Online R3	rs211241	328250	0.000317	0.00253	0.9	12020	0.00384	0.0131	0.77
Pairs Matching Errors Online R3	rs211242	328250	0.000321	0.00253	0.899	12020	0.00383	0.0131	0.771
Pairs Matching Errors Online R3	rs148162912	328250	-0.0189	0.0117	0.107	12020	-0.0953	0.0626	0.128
Pairs Matching Errors Online R3	rs34430142	328250	-0.00336	0.00342	0.327	12020	-0.03	0.0176	0.0876
Pairs Matching Errors Online R3	rs211243	328250	0.000373	0.00253	0.883	12020	0.00341	0.0131	0.795
Pairs Matching Errors Online R3	13:33598249_CAAGACATCTTTCACATATTTGAA_C	328250	-0.00342	0.00347	0.325	12020	-0.0287	0.0178	0.108
Pairs Matching Errors Online R3	rs530434	328250	-0.00141	0.00268	0.598	12020	-0.0213	0.0139	0.126
Pairs Matching Errors Online R3	rs537196	328250	-0.0014	0.00268	0.6	12020	-0.0225	0.0139	0.106
Pairs Matching Errors Online R3	rs526906	328250	0.00104	0.00345	0.762	12020	-0.00841	0.018	0.64
Pairs Matching Errors Online R3	rs76737333	328250	-0.0165	0.0105	0.118	12020	-0.0481	0.0559	0.389
Pairs Matching Errors Online R3	rs525014	328250	-0.00149	0.00268	0.578	12020	-0.0227	0.0139	0.103
Pairs Matching Errors Online R3	rs562885	328250	-0.00153	0.00268	0.567	12020	-0.0228	0.0139	0.101
Pairs Matching Errors Online R3	rs565587	328250	-0.00149	0.00268	0.578	12020	-0.0227	0.0139	0.102
Pairs Matching Errors Online R3	rs78813699	328250	-0.00158	0.0047	0.737	12020	-0.0153	0.024	0.524
Pairs Matching Errors Online R3	rs495764	328250	0.000958	0.00345	0.781	12020	-0.00879	0.018	0.626
Pairs Matching Errors Online R3	rs75882675	328250	-0.00162	0.0047	0.73	12020	-0.0153	0.024	0.523
Pairs Matching Errors Online R3	rs571118	328250	-0.000647	0.00248	0.794	12020	0.00107	0.0129	0.934
Pairs Matching Errors Online R3	rs516306	328250	0.000161	0.00252	0.949	12020	0.00362	0.0131	0.783
Pairs Matching Errors Online R3	rs580332	328250	0.000172	0.00252	0.946	12020	0.0036	0.0131	0.784
Pairs Matching Errors Online R3	rs143206291	328250	0.00787	0.00835	0.346	12020	0.0248	0.0442	0.574
Pairs Matching Errors Online R3	rs9526952	328250	-0.00463	0.00452	0.305	12020	-0.0348	0.0236	0.14
Pairs Matching Errors Online R3	rs404206	328250	0.000151	0.00252	0.952	12020	0.0037	0.0131	0.778
Pairs Matching Errors Online R3	rs56939502	328250	0.000942	0.00346	0.785	12020	-0.00661	0.0181	0.714
Pairs Matching Errors Online R3	rs564823	328250	0.00134	0.00271	0.621	12020	0.0197	0.0141	0.163
Pairs Matching Errors Online R3	rs500716	328250	0.000159	0.00252	0.95	12020	0.00371	0.0131	0.778
Pairs Matching Errors Online R3	rs9536207	328250	-0.00469	0.00452	0.299	12020	-0.0348	0.0236	0.139
Pairs Matching Errors Online R3	rs503412	328250	0.00158	0.00249	0.526	12020	0.0119	0.0129	0.356
Pairs Matching Errors Online R3	rs1198946	328250	0.0014	0.00271	0.606	12020	0.0187	0.0141	0.184
Pairs Matching Errors Online R3	13:33604073_AT_A	328250	0.0021	0.00252	0.404	12020	0.00721	0.0131	0.581
Pairs Matching Errors Online R3	rs505143	328250	0.000196	0.00252	0.938	12020	0.00374	0.0131	0.776
Pairs Matching Errors Online R3	rs12867024	328250	-0.00134	0.0047	0.776	12020	-0.0155	0.024	0.519
Pairs Matching Errors Online R3	rs571671	328250	0.000189	0.00252	0.94	12020	0.00373	0.0131	0.776
Pairs Matching Errors Online R3	rs537313	328250	0.000104	0.00252	0.967	12020	0.00345	0.0131	0.793
Pairs Matching Errors Online R3	rs422753	328250	0.000187	0.00252	0.941	12020	0.00373	0.0131	0.776
Pairs Matching Errors Online R3	rs391665	328250	0.000196	0.00252	0.938	12020	0.00372	0.0131	0.777
Pairs Matching Errors Online R3	rs9526961	328250	-0.00347	0.00339	0.307	12020	-0.0275	0.0175	0.116
Pairs Matching Errors Online R3	rs9526962	328250	-0.00346	0.00339	0.308	12020	-0.0275	0.0175	0.115
Pairs Matching Errors Online R3	rs34223248	328250	-0.00365	0.00341	0.284	12020	-0.0304	0.0175	0.0837
Pairs Matching Errors Online R3	rs563925	328250	0.00147	0.00271	0.587	12020	0.0189	0.0141	0.18
Pairs Matching Errors Online R3	rs535663	328250	0.00682	0.00796	0.392	12020	0.054	0.0427	0.206
Pairs Matching Errors Online R3	rs508394	328250	0.00017	0.00252	0.946	12020	0.00368	0.0131	0.779
Pairs Matching Errors Online R3	rs541053	328250	0.00166	0.00249	0.505	12020	0.0114	0.0129	0.377
Pairs Matching Errors Online R3	rs480830	328250	0.00169	0.00249	0.497	12020	0.0114	0.0129	0.378
Pairs Matching Errors Online R3	rs480833	328250	0.000485	0.00255	0.849	12020	0.00231	0.0132	0.861
Pairs Matching Errors Online R3	rs480780	328250	0.000244	0.00254	0.923	12020	0.00321	0.0132	0.808
Pairs Matching Errors Online R3	rs34137152	328250	-0.00143	0.00473	0.762	12020	-0.014	0.0242	0.561
Pairs Matching Errors Online R3	rs9536234	328250	-0.00343	0.00339	0.312	12020	-0.0279	0.0175	0.11
Pairs Matching Errors Online R3	rs34104126	328250	0.000899	0.0125	0.943	12020	-0.0902	0.0636	0.156
Pairs Matching Errors Online R3	rs9526981	328250	-0.00517	0.00453	0.254	12020	-0.0361	0.0237	0.127
Pairs Matching Errors Online R3	rs9526983	328250	-0.00435	0.00452	0.336	12020	-0.0346	0.0235	0.142
Pairs Matching Errors Online R3	rs34980019	328250	-0.00425	0.00341	0.213	12020	-0.0308	0.0176	0.0795
Pairs Matching Errors Online R3	rs9536239	328250	-0.00408	0.0034	0.23	12020	-0.0284	0.0175	0.104
Pairs Matching Errors Online R3	rs9526984	328250	-0.0052	0.00453	0.251	12020	-0.0362	0.0237	0.126
Pairs Matching Errors Online R3	rs577912	328250	0.00124	0.00345	0.719	12020	-0.00879	0.018	0.626
Pairs Matching Errors Online R3	rs71196504	328250	-0.00428	0.00341	0.21	12020	-0.0313	0.0176	0.0745
Pairs Matching Errors Online R3	rs7982726	328250	-0.00416	0.0034	0.221	12020	-0.031	0.0175	0.0758
Pairs Matching Errors Online R3	rs569546	328250	0.00119	0.00345	0.729	12020	-0.00768	0.018	0.67
Pairs Matching Errors Online R3	rs8000084	328250	-0.00424	0.0034	0.213	12020	-0.032	0.0175	0.0678
Pairs Matching Errors Online R3	rs8001148	328250	-0.00424	0.0034	0.213	12020	-0.032	0.0175	0.0678
Pairs Matching Errors Online R3	rs544916	328250	0.000548	0.00253	0.828	12020	0.00328	0.0131	0.803
Pairs Matching Errors Online R3	rs1207361	328250	0.00135	0.00271	0.618	12020	0.0228	0.0141	0.106
Pairs Matching Errors Online R3	rs9536254	328250	-0.00562	0.00455	0.216	12020	-0.0432	0.0237	0.0685
Pairs Matching Errors Online R3	rs9526990	328250	-0.00431	0.0034	0.205	12020	-0.0321	0.0175	0.0663
Pairs Matching Errors Online R3	rs1207362	328250	0.00137	0.00271	0.614	12020	0.0228	0.0141	0.105
Pairs Matching Errors Online R3	rs17762744	328250	-0.00259	0.0047	0.581	12020	-0.0159	0.024	0.507
Pairs Matching Errors Online R3	rs685417	328250	-0.00192	0.00268	0.474	12020	-0.0258	0.0139	0.0635
Pairs Matching Errors Online R3	rs9526992	328250	-0.0043	0.0034	0.207	12020	-0.0321	0.0175	0.0663
Pairs Matching Errors Online R3	rs9526998	328250	-0.00424	0.0034	0.213	12020	-0.032	0.0175	0.0677
Pairs Matching Errors Online R3	rs73176836	328250	-0.00415	0.00339	0.221	12020	-0.0348	0.0174	0.0457
Pairs Matching Errors Online R3	rs117650866	328250	0.0165	0.0126	0.19	12020	-0.032	0.0668	0.632
Pairs Matching Errors Online R3	rs75169079	328250	-0.00408	0.00527	0.439	12020	-0.00286	0.0277	0.918
Pairs Matching Errors Online R3	rs1334928	328250	0.000454	0.00253	0.858	12020	0.00378	0.0131	0.774
Pairs Matching Errors Online R3	rs76238415	328250	-0.000383	0.00584	0.948	12020	0.00861	0.03	0.774
Pairs Matching Errors Online R3	rs2516571	328250	0.0009	0.00345	0.794	12020	-0.00623	0.0181	0.731
Pairs Matching Errors Online R3	rs2227122	328250	0.00994	0.00897	0.268	12020	-0.0537	0.0472	0.255
Pairs Matching Errors Online R3	rs17762786	328250	-0.00193	0.0047	0.682	12020	-0.0155	0.024	0.519
Pairs Matching Errors Online R3	rs2858825	328250	0.000879	0.00345	0.799	12020	-0.00609	0.0181	0.737
Pairs Matching Errors Online R3	rs9536281	328250	-0.00416	0.00339	0.22	12020	-0.0349	0.0174	0.0453
Pairs Matching Errors Online R3	rs2320762	328250	-0.000386	0.00255	0.88	12020	0.00475	0.0134	0.722
Pairs Matching Errors Online R3	rs71196505	328250	-0.00578	0.00386	0.135	12020	-0.0339	0.0198	0.087
Pairs Matching Errors Online R3	rs9596676	328250	-0.00359	0.00334	0.282	12020	-0.0354	0.0172	0.0394
Pairs Matching Errors Online R3	rs9536282	328250	-0.00421	0.00339	0.214	12020	-0.0347	0.0174	0.0466
Pairs Matching Errors Online R3	rs567170	328250	0.000157	0.00252	0.95	12020	0.0101	0.0131	0.44
Pairs Matching Errors Online R3	rs146127763	328250	-0.00381	0.0034	0.263	12020	-0.0346	0.0175	0.0482
Pairs Matching Errors Online R3	rs9536284	328250	-0.00547	0.0045	0.224	12020	-0.0475	0.0234	0.0427
Pairs Matching Errors Online R3	rs79073625	328250	0.00153	0.00351	0.663	12020	-0.00381	0.0184	0.836
Pairs Matching Errors Online R3	rs9536288	328250	-0.00405	0.00338	0.231	12020	-0.0345	0.0174	0.0473
Pairs Matching Errors Online R3	rs9527008	328250	-0.00405	0.00338	0.231	12020	-0.0345	0.0174	0.0473
Pairs Matching Errors Online R3	rs7319588	328250	-0.00179	0.00468	0.702	12020	-0.0166	0.0239	0.486
Pairs Matching Errors Online R3	rs1198951	328250	0.00187	0.00274	0.494	12020	0.0167	0.0142	0.242
Pairs Matching Errors Online R3	rs613201	328250	4e-05	0.00296	0.989	12020	-0.0111	0.0155	0.472
Pairs Matching Errors Online R3	rs519268	328250	0.000112	0.00252	0.964	12020	0.00994	0.0131	0.448
Pairs Matching Errors Online R3	rs520103	328250	0.0022	0.0035	0.53	12020	-0.00421	0.0183	0.818
Pairs Matching Errors Online R3	rs9536297	328250	-0.00421	0.00338	0.213	12020	-0.0339	0.0174	0.0515
Pairs Matching Errors Online R3	rs625774	328250	0.000203	0.00252	0.936	12020	0.00983	0.0131	0.454
Pairs Matching Errors Online R3	rs118136643	328250	0.000956	0.00982	0.922	12020	0.0502	0.0517	0.331
Pairs Matching Errors Online R3	rs546677	328250	-0.00214	0.00268	0.425	12020	-0.0256	0.0139	0.0657
Pairs Matching Errors Online R3	rs769848143	328250	-0.00213	0.00266	0.422	12020	-0.0252	0.0138	0.0684
Pairs Matching Errors Online R3	rs34503756	328250	-0.00141	0.00266	0.596	12020	-0.026	0.0138	0.0593
Pairs Matching Errors Online R3	rs573406	328250	-0.0022	0.00268	0.412	12020	-0.0257	0.0139	0.0649
Pairs Matching Errors Online R3	rs639981	328250	0.00036	0.00252	0.886	12020	0.0107	0.0131	0.413
Pairs Matching Errors Online R3	rs1198955	328250	-0.0022	0.00268	0.412	12020	-0.0257	0.0139	0.065
Pairs Matching Errors Online R3	rs9536300	328250	-0.00578	0.00449	0.198	12020	-0.0473	0.0234	0.0432
Pairs Matching Errors Online R3	rs1198956	328250	-0.0022	0.00268	0.412	12020	-0.0257	0.0139	0.065
Pairs Matching Errors Online R3	rs1198957	328250	-0.0022	0.00268	0.412	12020	-0.0257	0.0139	0.0649
Pairs Matching Errors Online R3	13:33621980_CT_C	328250	-0.00216	0.00268	0.421	12020	-0.0254	0.0139	0.0679
Pairs Matching Errors Online R3	rs2516573	328250	-0.00214	0.00268	0.425	12020	-0.0255	0.0139	0.0667
Pairs Matching Errors Online R3	rs2772365	328250	-0.00215	0.00268	0.423	12020	-0.0255	0.0139	0.0666
Pairs Matching Errors Online R3	rs2772366	328250	-0.00216	0.00268	0.42	12020	-0.0255	0.0139	0.0663
Pairs Matching Errors Online R3	rs2516574	328250	-0.00215	0.00268	0.422	12020	-0.0255	0.0139	0.0664
Pairs Matching Errors Online R3	rs2772367	328250	-0.00219	0.00268	0.414	12020	-0.0256	0.0139	0.0654
Pairs Matching Errors Online R3	rs2772368	328250	-0.00219	0.00268	0.414	12020	-0.0256	0.0139	0.0654
Pairs Matching Errors Online R3	rs2516575	328250	-0.0022	0.00268	0.413	12020	-0.0256	0.0139	0.0653
Pairs Matching Errors Online R3	rs2858818	328250	-0.0022	0.00268	0.412	12020	-0.0257	0.0139	0.0651
Pairs Matching Errors Online R3	rs656525	328250	-0.00219	0.00268	0.413	12020	-0.0256	0.0139	0.0653
Pairs Matching Errors Online R3	rs1888057	328250	-1.46e-05	0.00298	0.996	12020	-0.0107	0.0156	0.493
Pairs Matching Errors Online R3	rs657049	328250	-0.00219	0.00268	0.414	12020	-0.0257	0.0139	0.0652
Pairs Matching Errors Online R3	rs497050	328250	-0.00219	0.00268	0.414	12020	-0.0257	0.0139	0.0652
Pairs Matching Errors Online R3	rs2283370	328250	0.00144	0.00351	0.681	12020	-0.00463	0.0184	0.801
Pairs Matching Errors Online R3	rs2249347	328250	-0.00218	0.00268	0.415	12020	-0.0256	0.0139	0.0653
Pairs Matching Errors Online R3	rs2249358	328250	-0.0022	0.00268	0.411	12020	-0.0256	0.0139	0.0658
Pairs Matching Errors Online R3	13:33623211_CTT_C	328250	-0.00268	0.00853	0.753	12020	0.00641	0.0441	0.884
Pairs Matching Errors Online R3	rs141113969	328250	-0.00623	0.00991	0.53	12020	0.0513	0.0533	0.336
Pairs Matching Errors Online R3	rs525459	328250	-0.0022	0.00268	0.411	12020	-0.0256	0.0139	0.0653
Pairs Matching Errors Online R3	rs672105	328250	-0.0022	0.00268	0.411	12020	-0.0256	0.0139	0.0653
Pairs Matching Errors Online R3	rs527353	328250	-0.0022	0.00268	0.411	12020	-0.0256	0.0139	0.0653
Pairs Matching Errors Online R3	rs528086	328250	-0.00216	0.00268	0.42	12020	-0.0255	0.0139	0.0667
Pairs Matching Errors Online R3	rs683907	328250	0.00035	0.00252	0.89	12020	0.0107	0.0131	0.414
Pairs Matching Errors Online R3	rs684492	328250	-0.00222	0.00268	0.408	12020	-0.0256	0.0139	0.0656
Pairs Matching Errors Online R3	rs684868	328250	-0.00222	0.00268	0.408	12020	-0.0256	0.0139	0.0656
Pairs Matching Errors Online R3	rs553791	328250	-0.0022	0.00268	0.411	12020	-0.0256	0.0139	0.0655
Pairs Matching Errors Online R3	rs553873	328250	-0.00215	0.00268	0.421	12020	-0.0256	0.0139	0.0656
Pairs Matching Errors Online R3	rs9563121	328250	0.00187	0.00273	0.495	12020	0.0161	0.0142	0.259
Pairs Matching Errors Online R3	rs554634	328250	-0.00213	0.00268	0.427	12020	-0.0254	0.0139	0.0678
Pairs Matching Errors Online R3	rs687045	328250	0.0003	0.00252	0.905	12020	0.0113	0.0131	0.388
Pairs Matching Errors Online R3	rs7986435	328250	-0.00428	0.00337	0.204	12020	-0.0344	0.0174	0.0475
Pairs Matching Errors Online R3	rs7987923	328250	-0.00429	0.00337	0.203	12020	-0.0345	0.0173	0.0469
Pairs Matching Errors Online R3	rs9536309	328250	-0.00426	0.00338	0.207	12020	-0.0343	0.0174	0.0483
Pairs Matching Errors Online R3	rs560014	328250	0.000333	0.00252	0.895	12020	0.0116	0.0131	0.377
Pairs Matching Errors Online R3	rs9536310	328250	-0.00427	0.00338	0.206	12020	-0.0343	0.0174	0.0481
Pairs Matching Errors Online R3	rs17643609	328250	0.0125	0.0118	0.291	12020	0.0343	0.0598	0.566
Pairs Matching Errors Online R3	rs73176853	328250	-0.00585	0.00448	0.192	12020	-0.0477	0.0234	0.0414
Pairs Matching Errors Online R3	13:33625664_TC_T	328250	0.00616	0.0122	0.613	12020	-0.047	0.0623	0.451
Pairs Matching Errors Online R3	rs118121320	328250	0.0114	0.00946	0.228	12020	0.0311	0.0488	0.524
Pairs Matching Errors Online R3	rs2051596	328250	-0.00426	0.00337	0.206	12020	-0.0345	0.0174	0.0471
Pairs Matching Errors Online R3	rs9527021	328250	-0.00427	0.00337	0.205	12020	-0.0345	0.0174	0.0471
Pairs Matching Errors Online R3	rs9527022	328250	-0.00427	0.00337	0.205	12020	-0.0345	0.0174	0.0471
Pairs Matching Errors Online R3	rs9527023	328250	-0.00426	0.00337	0.207	12020	-0.0345	0.0174	0.0471
Pairs Matching Errors Online R3	rs9536311	328250	-0.00424	0.00337	0.209	12020	-0.0345	0.0174	0.0469
Pairs Matching Errors Online R3	rs9527024	328250	-0.00424	0.00337	0.209	12020	-0.0344	0.0174	0.0473
Pairs Matching Errors Online R3	rs7323281	328250	0.00174	0.00273	0.526	12020	0.0164	0.0142	0.248
Pairs Matching Errors Online R3	rs9536312	328250	-0.00427	0.00337	0.206	12020	-0.0345	0.0174	0.0468
Pairs Matching Errors Online R3	rs9536313	328250	-0.00428	0.00337	0.205	12020	-0.0345	0.0174	0.0467
Pairs Matching Errors Online R3	rs9536314	328250	-0.00416	0.00337	0.218	12020	-0.0346	0.0173	0.0464
Pairs Matching Errors Online R3	rs9527025	328250	-0.00425	0.00337	0.208	12020	-0.0346	0.0173	0.0461
Pairs Matching Errors Online R3	rs9527026	328250	-0.00427	0.00337	0.206	12020	-0.0344	0.0174	0.0477
Pairs Matching Errors Online R3	rs7997728	328250	-0.0043	0.00337	0.202	12020	-0.0343	0.0174	0.048
Pairs Matching Errors Online R3	rs2149860	328250	-0.000953	0.00249	0.702	12020	-0.00578	0.013	0.657
Pairs Matching Errors Online R3	rs138916294	328250	-0.0115	0.00945	0.225	12020	0.00319	0.047	0.946
Pairs Matching Errors Online R3	rs9527029	328250	-0.006	0.00449	0.182	12020	-0.0472	0.0234	0.0436
Pairs Matching Errors Online R3	rs78425544	328250	-0.00184	0.00467	0.693	12020	-0.0153	0.0238	0.521
Pairs Matching Errors Online R3	rs522796	328250	0.00193	0.0025	0.44	12020	0.00904	0.0129	0.485
Pairs Matching Errors Online R3	13:33630776_CAAA_C	328250	0.0014	0.00274	0.61	12020	0.0143	0.0143	0.316
Pairs Matching Errors Online R3	rs9634687	328250	0.00284	0.00318	0.372	12020	0.034	0.0166	0.0399
Pairs Matching Errors Online R3	rs9527032	328250	-0.00444	0.00338	0.189	12020	-0.0344	0.0174	0.0475
Pairs Matching Errors Online R3	rs2239210	328250	0.00132	0.00357	0.711	12020	-0.00655	0.0187	0.726
Pairs Matching Errors Online R3	rs9527033	328250	-0.00621	0.00449	0.167	12020	-0.0472	0.0234	0.0437
Pairs Matching Errors Online R3	rs71436501	328250	-0.00182	0.00464	0.694	12020	-0.0183	0.0237	0.439
Pairs Matching Errors Online R3	13:33631928_ACTGAC_A	328250	0.00172	0.00251	0.493	12020	0.00941	0.013	0.47
Pairs Matching Errors Online R3	rs9596717	328250	-0.00623	0.00449	0.165	12020	-0.0472	0.0234	0.0436
Pairs Matching Errors Online R3	13:33632469_ATTTTCTTTTTTTTT_A	328250	0.0104	0.00805	0.196	12020	0.0506	0.0426	0.235
Pairs Matching Errors Online R3	13:33632797_CT_C	328250	0.00638	0.0122	0.602	12020	-0.0492	0.0625	0.431
Pairs Matching Errors Online R3	rs564481	328250	0.000505	0.00253	0.842	12020	0.0127	0.0132	0.333
Pairs Matching Errors Online R3	rs648202	328250	0.000942	0.00354	0.79	12020	-0.0113	0.0186	0.542
Pairs Matching Errors Online R3	rs650439	328250	0.000895	0.00354	0.8	12020	-0.0105	0.0186	0.572
Pairs Matching Errors Online R3	rs200018264	328250	0.0104	0.0118	0.376	12020	-0.00721	0.0663	0.913
Pairs Matching Errors Online R3	rs34867837	328250	0.000429	0.00263	0.87	12020	0.0122	0.0137	0.371
Pairs Matching Errors Online R3	rs148224789	328250	0.00718	0.0118	0.544	12020	-0.0645	0.0603	0.285
Pairs Matching Errors Online R3	rs9563124	328250	0.0012	0.00258	0.641	12020	0.00816	0.0133	0.541
Pairs Matching Errors Online R3	rs183407162	328250	0.00158	0.0107	0.882	12020	0.0382	0.0561	0.496
Pairs Matching Errors Online R3	rs41292181	328250	0.001	0.00694	0.885	12020	-0.0653	0.0364	0.0726
Pairs Matching Errors Online R3	rs150221881	328250	0.00784	0.00797	0.325	12020	0.0362	0.0428	0.397
Pairs Matching Errors Online R3	rs71436502	328250	-0.00175	0.00464	0.706	12020	-0.0178	0.0237	0.452
Pairs Matching Errors Online R3	rs643780	328250	0.000723	0.00355	0.838	12020	-0.00868	0.0186	0.641
Pairs Matching Errors Online R3	rs644140	328250	0.000334	0.00253	0.895	12020	0.0124	0.0132	0.344
Pairs Matching Errors Online R3	rs79412438	328250	0.000714	0.00355	0.84	12020	-0.00824	0.0186	0.658
Pairs Matching Errors Online R3	13:33641599_AT_A	328250	0.00115	0.00358	0.748	12020	-0.00877	0.0188	0.641
Pairs Matching Errors Online R3	rs73176858	328250	0.00458	0.0101	0.649	12020	0.0384	0.0535	0.472
Pairs Matching Errors Online R3	rs17643689	328250	0.000898	0.00355	0.8	12020	-0.00834	0.0186	0.654
Pairs Matching Errors Online R3	rs9315202	328250	0.00237	0.00274	0.386	12020	0.0175	0.0143	0.221
Pairs Matching Errors Online R3	rs659117	328250	0.000682	0.00354	0.847	12020	-0.00873	0.0186	0.639
Pairs Matching Errors Online R3	13:33642544_CTTTTTTTTTTTTTTTT_C	328250	0.00149	0.0027	0.58	12020	-0.00192	0.014	0.891
Pairs Matching Errors Online R3	rs9536338	328250	0.00114	0.00258	0.66	12020	0.00967	0.0134	0.47
Pairs Matching Errors Online R3	rs675171	328250	0.000386	0.00252	0.878	12020	0.0117	0.0131	0.375
Pairs Matching Errors Online R3	rs676046	328250	0.00917	0.00885	0.3	12020	-0.055	0.0464	0.236
Pairs Matching Errors Online R3	rs677332	328250	0.00041	0.00252	0.871	12020	0.0117	0.0131	0.373
Pairs Matching Errors Online R3	rs581971	328250	-0.00225	0.00249	0.367	12020	-0.00846	0.0129	0.513
Pairs Matching Errors Online R3	rs582524	328250	0.00329	0.00251	0.19	12020	0.0113	0.013	0.385
Prospective Memory Errors Baseline	rs1207571	327534	0.00561	0.00252	0.0261	11965	0.012	0.0132	0.363
Prospective Memory Errors Baseline	rs76324115	327534	0.0149	0.00813	0.0661	11965	0.0381	0.0432	0.379
Prospective Memory Errors Baseline	rs1207570	327534	0.00575	0.00252	0.0228	11965	0.012	0.0132	0.364
Prospective Memory Errors Baseline	rs145669077	327534	-0.00479	0.0107	0.654	11965	-0.0457	0.0575	0.428
Prospective Memory Errors Baseline	rs388826	327534	0.00252	0.00311	0.417	11965	0.00347	0.0163	0.832
Prospective Memory Errors Baseline	rs397703	327534	0.00262	0.00312	0.4	11965	0.00377	0.0164	0.818
Prospective Memory Errors Baseline	rs398655	327534	0.00566	0.00254	0.0255	11965	0.0127	0.0133	0.34
Prospective Memory Errors Baseline	rs438145	327534	0.00554	0.00254	0.0289	11965	0.0147	0.0133	0.27
Prospective Memory Errors Baseline	rs370555	327534	-0.00788	0.00822	0.338	11965	-0.0223	0.0438	0.611
Prospective Memory Errors Baseline	rs438777	327534	0.00554	0.00254	0.0295	11965	0.0156	0.0133	0.241
Prospective Memory Errors Baseline	rs438793	327534	0.00555	0.00254	0.0293	11965	0.0155	0.0133	0.246
Prospective Memory Errors Baseline	rs77853260	327534	-0.0108	0.0117	0.358	11965	-0.0292	0.0589	0.62
Prospective Memory Errors Baseline	13:33589834_GA_G	327534	0.00632	0.00312	0.0428	11965	0.0118	0.0163	0.468
Prospective Memory Errors Baseline	rs149944937	327534	0.0129	0.0132	0.328	11965	-0.0451	0.0667	0.499
Prospective Memory Errors Baseline	rs1207568	327534	0.00295	0.00316	0.35	11965	0.00762	0.0166	0.646
Prospective Memory Errors Baseline	rs35239775	327534	0.00819	0.0115	0.477	11965	-0.00974	0.0602	0.871
Prospective Memory Errors Baseline	rs9315201	327534	0.013	0.00743	0.0814	11965	0.0428	0.0382	0.263
Prospective Memory Errors Baseline	rs562020	327534	0.000815	0.0027	0.763	11965	-0.00556	0.0141	0.694
Prospective Memory Errors Baseline	rs495392	327534	0.00264	0.00282	0.349	11965	-0.00988	0.0147	0.501
Prospective Memory Errors Baseline	rs73176817	327534	0.00386	0.0046	0.402	11965	0.0105	0.0241	0.663
Prospective Memory Errors Baseline	rs116915718	327534	0.00916	0.0103	0.374	11965	0.0318	0.0551	0.564
Prospective Memory Errors Baseline	rs425686	327534	-0.000258	0.00269	0.923	11965	-0.00895	0.014	0.523
Prospective Memory Errors Baseline	rs568461	327534	-0.000217	0.00268	0.935	11965	-0.00768	0.014	0.582
Prospective Memory Errors Baseline	rs575536	327534	0.00278	0.00285	0.329	11965	-0.00746	0.0148	0.614
Prospective Memory Errors Baseline	rs576404	327534	-0.00173	0.00253	0.493	11965	0.0128	0.0132	0.332
Prospective Memory Errors Baseline	13:33593266_CTGT_CT	327534	0.00688	0.00555	0.215	11965	-0.00846	0.0291	0.772
Prospective Memory Errors Baseline	rs2283368	327534	-0.00414	0.00397	0.297	11965	-0.0249	0.0208	0.23
Prospective Memory Errors Baseline	rs2283369	327534	0.00805	0.00348	0.0209	11965	0.00453	0.0182	0.804
Prospective Memory Errors Baseline	rs112651950	327534	0.00712	0.00726	0.327	11965	0.0207	0.0381	0.586
Prospective Memory Errors Baseline	rs141846502	327534	-0.00658	0.00321	0.0406	11965	-0.0189	0.0166	0.255
Prospective Memory Errors Baseline	rs497305	327534	-0.00208	0.00253	0.409	11965	0.0142	0.0131	0.281
Prospective Memory Errors Baseline	rs499091	327534	-0.00218	0.00253	0.388	11965	0.0139	0.0131	0.29
Prospective Memory Errors Baseline	rs522169	327534	-0.00302	0.00255	0.237	11965	0.0151	0.0133	0.256
Prospective Memory Errors Baseline	rs2238165	327534	0.00832	0.00349	0.0172	11965	0.00661	0.0182	0.717
Prospective Memory Errors Baseline	rs9526933	327534	0.00416	0.00341	0.223	11965	-0.00983	0.0175	0.575
Prospective Memory Errors Baseline	rs2238166	327534	-0.00293	0.00256	0.253	11965	0.0144	0.0133	0.28
Prospective Memory Errors Baseline	rs71210964	327534	-0.00293	0.00256	0.254	11965	0.0144	0.0133	0.279
Prospective Memory Errors Baseline	rs527382	327534	0.000682	0.0025	0.785	11965	-0.00315	0.013	0.808
Prospective Memory Errors Baseline	rs211234	327534	-0.00275	0.00254	0.279	11965	0.0122	0.0132	0.355
Prospective Memory Errors Baseline	rs211235	327534	0.000542	0.0025	0.828	11965	-0.00613	0.0129	0.636
Prospective Memory Errors Baseline	rs211236	327534	-0.00297	0.00253	0.241	11965	0.0153	0.0132	0.246
Prospective Memory Errors Baseline	rs211237	327534	-0.00298	0.00253	0.239	11965	0.0153	0.0132	0.245
Prospective Memory Errors Baseline	rs211238	327534	-0.00298	0.00253	0.239	11965	0.0154	0.0132	0.243
Prospective Memory Errors Baseline	rs211239	327534	0.000712	0.0025	0.776	11965	-0.00985	0.0129	0.446
Prospective Memory Errors Baseline	rs211240	327534	-0.00304	0.00253	0.231	11965	0.0154	0.0132	0.242
Prospective Memory Errors Baseline	rs59460449	327534	0.00813	0.00351	0.0206	11965	0.0138	0.0184	0.455
Prospective Memory Errors Baseline	rs118050	327534	-0.00314	0.00253	0.215	11965	0.0151	0.0132	0.251
Prospective Memory Errors Baseline	rs118051	327534	0.000768	0.0025	0.758	11965	-0.0101	0.0129	0.436
Prospective Memory Errors Baseline	rs211241	327534	-0.00323	0.00253	0.202	11965	0.0156	0.0132	0.237
Prospective Memory Errors Baseline	rs211242	327534	-0.00327	0.00253	0.197	11965	0.0156	0.0132	0.237
Prospective Memory Errors Baseline	rs148162912	327534	0.00282	0.0117	0.81	11965	0.0172	0.0629	0.785
Prospective Memory Errors Baseline	rs34430142	327534	0.00378	0.00343	0.269	11965	-0.0105	0.0176	0.551
Prospective Memory Errors Baseline	rs211243	327534	-0.00338	0.00253	0.182	11965	0.0146	0.0132	0.268
Prospective Memory Errors Baseline	13:33598249_CAAGACATCTTTCACATATTTGAA_C	327534	0.00397	0.00348	0.254	11965	-0.00989	0.0179	0.581
Prospective Memory Errors Baseline	rs530434	327534	0.00752	0.00268	0.00503	11965	-0.00385	0.0139	0.782
Prospective Memory Errors Baseline	rs537196	327534	0.00759	0.00268	0.00461	11965	-0.0051	0.0139	0.714
Prospective Memory Errors Baseline	rs526906	327534	0.00825	0.00345	0.0169	11965	0.0012	0.0181	0.947
Prospective Memory Errors Baseline	rs76737333	327534	-0.00763	0.0105	0.468	11965	-0.0401	0.056	0.474
Prospective Memory Errors Baseline	rs525014	327534	0.00752	0.00268	0.005	11965	-0.00501	0.0139	0.719
Prospective Memory Errors Baseline	rs562885	327534	0.00747	0.00268	0.00531	11965	-0.00529	0.0139	0.703
Prospective Memory Errors Baseline	rs565587	327534	0.00749	0.00268	0.00523	11965	-0.00493	0.0139	0.723
Prospective Memory Errors Baseline	rs78813699	327534	0.000599	0.00471	0.899	11965	-0.0132	0.024	0.582
Prospective Memory Errors Baseline	rs495764	327534	0.00814	0.00346	0.0185	11965	0.00161	0.0181	0.929
Prospective Memory Errors Baseline	rs75882675	327534	0.0006	0.00471	0.899	11965	-0.0133	0.024	0.58
Prospective Memory Errors Baseline	rs571118	327534	-0.00106	0.00248	0.669	11965	-0.0151	0.013	0.243
Prospective Memory Errors Baseline	rs516306	327534	-0.00326	0.00253	0.197	11965	0.0147	0.0131	0.265
Prospective Memory Errors Baseline	rs580332	327534	-0.00322	0.00253	0.202	11965	0.0147	0.0131	0.264
Prospective Memory Errors Baseline	rs143206291	327534	-0.00404	0.00836	0.629	11965	-0.0311	0.0443	0.483
Prospective Memory Errors Baseline	rs9526952	327534	0.00674	0.00452	0.136	11965	-0.00395	0.0236	0.867
Prospective Memory Errors Baseline	rs404206	327534	-0.00327	0.00253	0.195	11965	0.0144	0.0131	0.272
Prospective Memory Errors Baseline	rs56939502	327534	0.0084	0.00347	0.0153	11965	0.00548	0.0181	0.762
Prospective Memory Errors Baseline	rs564823	327534	-0.00388	0.00272	0.153	11965	-0.0117	0.0141	0.406
Prospective Memory Errors Baseline	rs500716	327534	-0.00326	0.00253	0.197	11965	0.0144	0.0131	0.273
Prospective Memory Errors Baseline	rs9536207	327534	0.00668	0.00452	0.139	11965	-0.00393	0.0236	0.867
Prospective Memory Errors Baseline	rs503412	327534	0.000885	0.00249	0.722	11965	-0.00787	0.0129	0.542
Prospective Memory Errors Baseline	rs1198946	327534	-0.00381	0.00272	0.161	11965	-0.0123	0.0141	0.385
Prospective Memory Errors Baseline	13:33604073_AT_A	327534	0.00155	0.00252	0.54	11965	-0.00725	0.0131	0.58
Prospective Memory Errors Baseline	rs505143	327534	-0.00326	0.00253	0.197	11965	0.0144	0.0131	0.273
Prospective Memory Errors Baseline	rs12867024	327534	0.000594	0.0047	0.9	11965	-0.0133	0.024	0.579
Prospective Memory Errors Baseline	rs571671	327534	-0.00326	0.00253	0.197	11965	0.0144	0.0131	0.274
Prospective Memory Errors Baseline	rs537313	327534	-0.00333	0.00253	0.187	11965	0.0141	0.0131	0.282
Prospective Memory Errors Baseline	rs422753	327534	-0.00325	0.00253	0.198	11965	0.0144	0.0131	0.274
Prospective Memory Errors Baseline	rs391665	327534	-0.00326	0.00253	0.197	11965	0.0144	0.0131	0.274
Prospective Memory Errors Baseline	rs9526961	327534	0.00412	0.0034	0.225	11965	-0.00932	0.0175	0.594
Prospective Memory Errors Baseline	rs9526962	327534	0.00412	0.0034	0.225	11965	-0.00935	0.0175	0.593
Prospective Memory Errors Baseline	rs34223248	327534	0.00375	0.00341	0.273	11965	-0.01	0.0176	0.57
Prospective Memory Errors Baseline	rs563925	327534	-0.00375	0.00272	0.167	11965	-0.0122	0.0141	0.388
Prospective Memory Errors Baseline	rs535663	327534	-0.00707	0.00797	0.375	11965	-0.0334	0.0426	0.433
Prospective Memory Errors Baseline	rs508394	327534	-0.0033	0.00253	0.192	11965	0.0147	0.0132	0.264
Prospective Memory Errors Baseline	rs541053	327534	0.000956	0.00249	0.701	11965	-0.00911	0.0129	0.48
Prospective Memory Errors Baseline	rs480830	327534	0.00101	0.00249	0.687	11965	-0.00906	0.0129	0.483
Prospective Memory Errors Baseline	rs480833	327534	-0.00333	0.00255	0.192	11965	0.0117	0.0133	0.376
Prospective Memory Errors Baseline	rs480780	327534	-0.00319	0.00254	0.209	11965	0.0159	0.0132	0.229
Prospective Memory Errors Baseline	rs34137152	327534	0.000517	0.00474	0.913	11965	-0.0126	0.0242	0.602
Prospective Memory Errors Baseline	rs9536234	327534	0.00412	0.0034	0.225	11965	-0.00977	0.0175	0.577
Prospective Memory Errors Baseline	rs34104126	327534	0.00607	0.0125	0.627	11965	0.0885	0.0638	0.165
Prospective Memory Errors Baseline	rs9526981	327534	0.00693	0.00454	0.127	11965	-0.00324	0.0237	0.891
Prospective Memory Errors Baseline	rs9526983	327534	0.00704	0.00453	0.12	11965	-0.00221	0.0236	0.925
Prospective Memory Errors Baseline	rs34980019	327534	0.00371	0.00342	0.278	11965	-0.00851	0.0176	0.629
Prospective Memory Errors Baseline	rs9536239	327534	0.00403	0.0034	0.236	11965	-0.00827	0.0175	0.637
Prospective Memory Errors Baseline	rs9526984	327534	0.00709	0.00454	0.118	11965	-0.00335	0.0237	0.887
Prospective Memory Errors Baseline	rs577912	327534	0.00806	0.00345	0.0196	11965	0.0042	0.0181	0.816
Prospective Memory Errors Baseline	rs71196504	327534	0.00375	0.00342	0.273	11965	-0.00926	0.0176	0.599
Prospective Memory Errors Baseline	rs7982726	327534	0.00398	0.0034	0.243	11965	-0.00891	0.0175	0.611
Prospective Memory Errors Baseline	rs569546	327534	0.00818	0.00345	0.0178	11965	0.00509	0.0181	0.778
Prospective Memory Errors Baseline	rs8000084	327534	0.00443	0.00341	0.194	11965	-0.0081	0.0175	0.644
Prospective Memory Errors Baseline	rs8001148	327534	0.00443	0.00341	0.194	11965	-0.0081	0.0175	0.644
Prospective Memory Errors Baseline	rs544916	327534	-0.00315	0.00253	0.214	11965	0.0157	0.0132	0.234
Prospective Memory Errors Baseline	rs1207361	327534	-0.00406	0.00271	0.134	11965	-0.0136	0.0141	0.335
Prospective Memory Errors Baseline	rs9536254	327534	0.00743	0.00455	0.103	11965	-0.00333	0.0237	0.888
Prospective Memory Errors Baseline	rs9526990	327534	0.00426	0.00341	0.211	11965	-0.00826	0.0175	0.637
Prospective Memory Errors Baseline	rs1207362	327534	-0.00407	0.00271	0.134	11965	-0.0138	0.0141	0.329
Prospective Memory Errors Baseline	rs17762744	327534	3.15e-05	0.0047	0.995	11965	-0.013	0.024	0.588
Prospective Memory Errors Baseline	rs685417	327534	0.00748	0.00268	0.00527	11965	-0.00428	0.0139	0.758
Prospective Memory Errors Baseline	rs9526992	327534	0.00426	0.00341	0.211	11965	-0.00826	0.0175	0.638
Prospective Memory Errors Baseline	rs9526998	327534	0.00443	0.00341	0.193	11965	-0.0081	0.0175	0.644
Prospective Memory Errors Baseline	rs73176836	327534	0.00492	0.0034	0.147	11965	-0.00568	0.0175	0.745
Prospective Memory Errors Baseline	rs117650866	327534	-0.00645	0.0126	0.609	11965	-0.0667	0.067	0.319
Prospective Memory Errors Baseline	rs75169079	327534	0.000809	0.00527	0.878	11965	-0.0281	0.0278	0.312
Prospective Memory Errors Baseline	rs1334928	327534	-0.00315	0.00253	0.213	11965	0.0164	0.0132	0.213
Prospective Memory Errors Baseline	rs76238415	327534	-0.00225	0.00585	0.701	11965	0.000413	0.0301	0.989
Prospective Memory Errors Baseline	rs2516571	327534	0.00772	0.00346	0.0254	11965	0.00346	0.0181	0.849
Prospective Memory Errors Baseline	rs2227122	327534	0.011	0.00899	0.219	11965	0.0422	0.0475	0.374
Prospective Memory Errors Baseline	rs17762786	327534	0.00024	0.00471	0.959	11965	-0.0113	0.024	0.639
Prospective Memory Errors Baseline	rs2858825	327534	0.0078	0.00346	0.0241	11965	0.00331	0.0182	0.855
Prospective Memory Errors Baseline	rs9536281	327534	0.00517	0.00339	0.127	11965	-0.00529	0.0175	0.762
Prospective Memory Errors Baseline	rs2320762	327534	-0.000971	0.00256	0.704	11965	-0.0134	0.0134	0.319
Prospective Memory Errors Baseline	rs71196505	327534	0.00243	0.00387	0.529	11965	-0.00233	0.0198	0.907
Prospective Memory Errors Baseline	rs9596676	327534	0.00516	0.00335	0.123	11965	-0.0127	0.0172	0.46
Prospective Memory Errors Baseline	rs9536282	327534	0.00504	0.00339	0.138	11965	-0.00524	0.0175	0.764
Prospective Memory Errors Baseline	rs567170	327534	-0.00332	0.00253	0.188	11965	0.0207	0.0131	0.114
Prospective Memory Errors Baseline	rs146127763	327534	0.00486	0.00341	0.154	11965	-0.00541	0.0175	0.758
Prospective Memory Errors Baseline	rs9536284	327534	0.00879	0.0045	0.051	11965	0.000527	0.0235	0.982
Prospective Memory Errors Baseline	rs79073625	327534	0.00736	0.00351	0.0361	11965	0.0106	0.0185	0.565
Prospective Memory Errors Baseline	rs9536288	327534	0.00516	0.00339	0.128	11965	-0.00474	0.0174	0.786
Prospective Memory Errors Baseline	rs9527008	327534	0.00516	0.00339	0.128	11965	-0.00475	0.0174	0.786
Prospective Memory Errors Baseline	rs7319588	327534	0.000389	0.00469	0.934	11965	-0.0119	0.0239	0.617
Prospective Memory Errors Baseline	rs1198951	327534	-0.00423	0.00274	0.123	11965	-0.0205	0.0143	0.151
Prospective Memory Errors Baseline	rs613201	327534	0.00577	0.00296	0.0511	11965	-0.00248	0.0155	0.873
Prospective Memory Errors Baseline	rs519268	327534	-0.00336	0.00253	0.183	11965	0.0201	0.0131	0.126
Prospective Memory Errors Baseline	rs520103	327534	0.00721	0.0035	0.0394	11965	0.00308	0.0184	0.867
Prospective Memory Errors Baseline	rs9536297	327534	0.00523	0.00339	0.122	11965	-0.00498	0.0174	0.775
Prospective Memory Errors Baseline	rs625774	327534	-0.00334	0.00252	0.187	11965	0.0199	0.0131	0.13
Prospective Memory Errors Baseline	rs118136643	327534	-0.00517	0.00983	0.599	11965	0.0467	0.0517	0.366
Prospective Memory Errors Baseline	rs546677	327534	0.00742	0.00269	0.0057	11965	0.00287	0.0139	0.837
Prospective Memory Errors Baseline	rs769848143	327534	0.00603	0.00266	0.0235	11965	0.0124	0.0139	0.37
Prospective Memory Errors Baseline	rs34503756	327534	0.0068	0.00267	0.0108	11965	0.00028	0.0138	0.984
Prospective Memory Errors Baseline	rs573406	327534	0.00742	0.00268	0.00571	11965	0.00269	0.0139	0.847
Prospective Memory Errors Baseline	rs639981	327534	-0.00323	0.00252	0.201	11965	0.02	0.0131	0.127
Prospective Memory Errors Baseline	rs1198955	327534	0.00742	0.00268	0.0057	11965	0.00269	0.0139	0.847
Prospective Memory Errors Baseline	rs9536300	327534	0.00923	0.0045	0.04	11965	0.000771	0.0234	0.974
Prospective Memory Errors Baseline	rs1198956	327534	0.00742	0.00268	0.0057	11965	0.00269	0.0139	0.847
Prospective Memory Errors Baseline	rs1198957	327534	0.00742	0.00268	0.0057	11965	0.00269	0.0139	0.847
Prospective Memory Errors Baseline	13:33621980_CT_C	327534	0.0074	0.00268	0.00586	11965	0.00256	0.0139	0.854
Prospective Memory Errors Baseline	rs2516573	327534	0.00742	0.00268	0.00566	11965	0.00272	0.0139	0.845
Prospective Memory Errors Baseline	rs2772365	327534	0.00742	0.00268	0.00566	11965	0.00272	0.0139	0.845
Prospective Memory Errors Baseline	rs2772366	327534	0.00739	0.00268	0.00589	11965	0.0027	0.0139	0.846
Prospective Memory Errors Baseline	rs2516574	327534	0.0074	0.00268	0.00584	11965	0.0027	0.0139	0.846
Prospective Memory Errors Baseline	rs2772367	327534	0.00742	0.00268	0.00569	11965	0.00271	0.0139	0.846
Prospective Memory Errors Baseline	rs2772368	327534	0.00742	0.00268	0.00569	11965	0.00271	0.0139	0.846
Prospective Memory Errors Baseline	rs2516575	327534	0.00739	0.00268	0.00589	11965	0.00259	0.0139	0.853
Prospective Memory Errors Baseline	rs2858818	327534	0.00739	0.00268	0.00589	11965	0.00269	0.0139	0.847
Prospective Memory Errors Baseline	rs656525	327534	0.00742	0.00268	0.0057	11965	0.00271	0.0139	0.846
Prospective Memory Errors Baseline	rs1888057	327534	0.00541	0.00298	0.0695	11965	0.00322	0.0156	0.837
Prospective Memory Errors Baseline	rs657049	327534	0.00742	0.00268	0.0057	11965	0.00271	0.0139	0.846
Prospective Memory Errors Baseline	rs497050	327534	0.00741	0.00268	0.00574	11965	0.00272	0.0139	0.846
Prospective Memory Errors Baseline	rs2283370	327534	0.0073	0.00351	0.0377	11965	0.0105	0.0185	0.57
Prospective Memory Errors Baseline	rs2249347	327534	0.00741	0.00268	0.00573	11965	0.0027	0.0139	0.846
Prospective Memory Errors Baseline	rs2249358	327534	0.00743	0.00268	0.00564	11965	0.00274	0.0139	0.844
Prospective Memory Errors Baseline	13:33623211_CTT_C	327534	-0.000104	0.00853	0.99	11965	-0.0041	0.044	0.926
Prospective Memory Errors Baseline	rs141113969	327534	0.0109	0.00991	0.27	11965	-0.0724	0.0537	0.177
Prospective Memory Errors Baseline	rs525459	327534	0.00743	0.00268	0.00564	11965	0.0027	0.0139	0.846
Prospective Memory Errors Baseline	rs672105	327534	0.00743	0.00268	0.00564	11965	0.0027	0.0139	0.846
Prospective Memory Errors Baseline	rs527353	327534	0.00743	0.00268	0.00564	11965	0.0027	0.0139	0.846
Prospective Memory Errors Baseline	rs528086	327534	0.00743	0.00268	0.0056	11965	0.00277	0.0139	0.843
Prospective Memory Errors Baseline	rs683907	327534	-0.00324	0.00252	0.2	11965	0.02	0.0131	0.128
Prospective Memory Errors Baseline	rs684492	327534	0.00744	0.00268	0.00553	11965	0.00327	0.0139	0.815
Prospective Memory Errors Baseline	rs684868	327534	0.00744	0.00268	0.00556	11965	0.00326	0.0139	0.815
Prospective Memory Errors Baseline	rs553791	327534	0.00748	0.00268	0.00528	11965	0.00262	0.0139	0.851
Prospective Memory Errors Baseline	rs553873	327534	0.00746	0.00268	0.00544	11965	0.00261	0.0139	0.851
Prospective Memory Errors Baseline	rs9563121	327534	-0.00438	0.00274	0.11	11965	-0.0205	0.0143	0.151
Prospective Memory Errors Baseline	rs554634	327534	0.00737	0.00268	0.00596	11965	0.00263	0.0139	0.85
Prospective Memory Errors Baseline	rs687045	327534	-0.00319	0.00253	0.206	11965	0.0204	0.0131	0.121
Prospective Memory Errors Baseline	rs7986435	327534	0.00521	0.00338	0.123	11965	-0.00591	0.0174	0.734
Prospective Memory Errors Baseline	rs7987923	327534	0.00521	0.00338	0.123	11965	-0.00601	0.0174	0.73
Prospective Memory Errors Baseline	rs9536309	327534	0.00512	0.00338	0.13	11965	-0.00614	0.0174	0.724
Prospective Memory Errors Baseline	rs560014	327534	-0.00326	0.00253	0.197	11965	0.0197	0.0132	0.134
Prospective Memory Errors Baseline	rs9536310	327534	0.00514	0.00338	0.129	11965	-0.00613	0.0174	0.724
Prospective Memory Errors Baseline	rs17643609	327534	-0.00795	0.0118	0.502	11965	0.124	0.0603	0.0399
Prospective Memory Errors Baseline	rs73176853	327534	0.00896	0.00449	0.0459	11965	0.000405	0.0234	0.986
Prospective Memory Errors Baseline	13:33625664_TC_T	327534	0.0101	0.0122	0.408	11965	-0.0494	0.0626	0.43
Prospective Memory Errors Baseline	rs118121320	327534	-0.0132	0.00947	0.164	11965	-0.0304	0.0488	0.533
Prospective Memory Errors Baseline	rs2051596	327534	0.00513	0.00338	0.129	11965	-0.00593	0.0174	0.733
Prospective Memory Errors Baseline	rs9527021	327534	0.00515	0.00338	0.127	11965	-0.00593	0.0174	0.733
Prospective Memory Errors Baseline	rs9527022	327534	0.00516	0.00338	0.127	11965	-0.00593	0.0174	0.733
Prospective Memory Errors Baseline	rs9527023	327534	0.00511	0.00338	0.13	11965	-0.00593	0.0174	0.733
Prospective Memory Errors Baseline	rs9536311	327534	0.0051	0.00338	0.131	11965	-0.00592	0.0174	0.733
Prospective Memory Errors Baseline	rs9527024	327534	0.00508	0.00338	0.132	11965	-0.00593	0.0174	0.733
Prospective Memory Errors Baseline	rs7323281	327534	-0.00427	0.00274	0.119	11965	-0.0199	0.0143	0.163
Prospective Memory Errors Baseline	rs9536312	327534	0.00516	0.00338	0.127	11965	-0.00595	0.0174	0.732
Prospective Memory Errors Baseline	rs9536313	327534	0.00517	0.00338	0.126	11965	-0.00594	0.0174	0.733
Prospective Memory Errors Baseline	rs9536314	327534	0.00512	0.00338	0.129	11965	-0.00538	0.0174	0.757
Prospective Memory Errors Baseline	rs9527025	327534	0.00501	0.00338	0.138	11965	-0.00661	0.0174	0.704
Prospective Memory Errors Baseline	rs9527026	327534	0.00515	0.00338	0.127	11965	-0.00624	0.0174	0.72
Prospective Memory Errors Baseline	rs7997728	327534	0.00509	0.00338	0.132	11965	-0.00611	0.0174	0.725
Prospective Memory Errors Baseline	rs2149860	327534	-0.000721	0.00249	0.773	11965	-0.0199	0.013	0.127
Prospective Memory Errors Baseline	rs138916294	327534	-0.000585	0.00946	0.951	11965	-0.00362	0.047	0.939
Prospective Memory Errors Baseline	rs9527029	327534	0.0088	0.0045	0.0502	11965	0.000312	0.0234	0.989
Prospective Memory Errors Baseline	rs78425544	327534	0.000141	0.00468	0.976	11965	-0.0108	0.0239	0.65
Prospective Memory Errors Baseline	rs522796	327534	0.000212	0.0025	0.932	11965	-0.0123	0.013	0.343
Prospective Memory Errors Baseline	13:33630776_CAAA_C	327534	-0.00392	0.00274	0.153	11965	-0.022	0.0143	0.124
Prospective Memory Errors Baseline	rs9634687	327534	-0.0033	0.00318	0.299	11965	-0.00301	0.0166	0.856
Prospective Memory Errors Baseline	rs9527032	327534	0.00499	0.00338	0.14	11965	-0.00584	0.0174	0.737
Prospective Memory Errors Baseline	rs2239210	327534	0.00652	0.00357	0.0678	11965	0.00838	0.0187	0.655
Prospective Memory Errors Baseline	rs9527033	327534	0.00864	0.0045	0.0547	11965	0.000327	0.0234	0.989
Prospective Memory Errors Baseline	rs71436501	327534	7.65e-05	0.00464	0.987	11965	-0.0128	0.0237	0.588
Prospective Memory Errors Baseline	13:33631928_ACTGAC_A	327534	-0.00061	0.00251	0.808	11965	-0.0111	0.013	0.397
Prospective Memory Errors Baseline	rs9596717	327534	0.00866	0.0045	0.0541	11965	0.000879	0.0234	0.97
Prospective Memory Errors Baseline	13:33632469_ATTTTCTTTTTTTTT_A	327534	-0.00848	0.00806	0.293	11965	-0.0305	0.0425	0.473
Prospective Memory Errors Baseline	13:33632797_CT_C	327534	0.0101	0.0123	0.411	11965	-0.0525	0.0628	0.403
Prospective Memory Errors Baseline	rs564481	327534	-0.00265	0.00253	0.296	11965	0.0213	0.0132	0.106
Prospective Memory Errors Baseline	rs648202	327534	0.00642	0.00354	0.0697	11965	0.00481	0.0186	0.796
Prospective Memory Errors Baseline	rs650439	327534	0.00632	0.00354	0.0743	11965	0.0047	0.0186	0.801
Prospective Memory Errors Baseline	rs200018264	327534	0.00385	0.0118	0.744	11965	-0.0705	0.0667	0.291
Prospective Memory Errors Baseline	rs34867837	327534	-0.00309	0.00264	0.242	11965	-0.0148	0.0137	0.28
Prospective Memory Errors Baseline	rs148224789	327534	0.00859	0.0118	0.469	11965	-0.015	0.0604	0.804
Prospective Memory Errors Baseline	rs9563124	327534	-0.00352	0.00258	0.172	11965	-0.0201	0.0134	0.133
Prospective Memory Errors Baseline	rs183407162	327534	-0.00146	0.0107	0.891	11965	0.000238	0.0563	0.997
Prospective Memory Errors Baseline	rs41292181	327534	0.00104	0.00695	0.881	11965	-0.0744	0.0364	0.0413
Prospective Memory Errors Baseline	rs150221881	327534	-0.0101	0.00798	0.205	11965	-0.0329	0.0427	0.441
Prospective Memory Errors Baseline	rs71436502	327534	6.28e-05	0.00464	0.989	11965	-0.0121	0.0237	0.61
Prospective Memory Errors Baseline	rs643780	327534	0.00673	0.00355	0.0582	11965	0.0031	0.0187	0.868
Prospective Memory Errors Baseline	rs644140	327534	-0.00236	0.00253	0.35	11965	0.0224	0.0132	0.089
Prospective Memory Errors Baseline	rs79412438	327534	0.00686	0.00355	0.0536	11965	0.0032	0.0187	0.864
Prospective Memory Errors Baseline	13:33641599_AT_A	327534	0.00637	0.00358	0.0753	11965	0.00283	0.0189	0.881
Prospective Memory Errors Baseline	rs73176858	327534	0.00174	0.0101	0.863	11965	-0.0111	0.0533	0.835
Prospective Memory Errors Baseline	rs17643689	327534	0.00682	0.00355	0.055	11965	0.00302	0.0187	0.872
Prospective Memory Errors Baseline	rs9315202	327534	-0.00449	0.00274	0.101	11965	-0.0191	0.0143	0.181
Prospective Memory Errors Baseline	rs659117	327534	0.00654	0.00355	0.0654	11965	0.00293	0.0187	0.875
Prospective Memory Errors Baseline	13:33642544_CTTTTTTTTTTTTTTTT_C	327534	0.00117	0.0027	0.665	11965	-0.00309	0.014	0.825
Prospective Memory Errors Baseline	rs9536338	327534	-0.00337	0.00258	0.192	11965	-0.0166	0.0134	0.217
Prospective Memory Errors Baseline	rs675171	327534	-0.00198	0.00252	0.433	11965	0.0177	0.0132	0.179
Prospective Memory Errors Baseline	rs676046	327534	0.00815	0.00887	0.358	11965	0.0518	0.0467	0.268
Prospective Memory Errors Baseline	rs677332	327534	-0.00194	0.00252	0.442	11965	0.0178	0.0132	0.177
Prospective Memory Errors Baseline	rs581971	327534	-0.000743	0.00249	0.766	11965	0.015	0.0129	0.247
Prospective Memory Errors Baseline	rs582524	327534	0.00231	0.00252	0.358	11965	-0.014	0.013	0.282
Prospective Memory Errors Follow Up 1	rs1207571	14436	-0.00104	0.012	0.931	2365	0.0111	0.0297	0.707
Prospective Memory Errors Follow Up 1	rs76324115	14436	-0.0282	0.0382	0.46	2365	-0.141	0.0903	0.119
Prospective Memory Errors Follow Up 1	rs1207570	14436	-0.00104	0.0121	0.932	2365	0.0125	0.0297	0.674
Prospective Memory Errors Follow Up 1	rs145669077	14436	-0.12	0.0468	0.0103	2365	-0.239	0.113	0.0345
Prospective Memory Errors Follow Up 1	rs388826	14436	0.00167	0.0149	0.911	2365	0.0431	0.0368	0.241
Prospective Memory Errors Follow Up 1	rs397703	14436	0.00149	0.0149	0.92	2365	0.0436	0.0369	0.237
Prospective Memory Errors Follow Up 1	rs398655	14436	-0.000551	0.0121	0.964	2365	0.0152	0.0299	0.611
Prospective Memory Errors Follow Up 1	rs438145	14436	-0.00051	0.0121	0.966	2365	0.0164	0.0299	0.583
Prospective Memory Errors Follow Up 1	rs370555	14436	0.00941	0.0415	0.821	2365	0.0648	0.0968	0.504
Prospective Memory Errors Follow Up 1	rs438777	14436	0.000775	0.0122	0.949	2365	0.0196	0.03	0.513
Prospective Memory Errors Follow Up 1	rs438793	14436	0.000741	0.0122	0.951	2365	0.0194	0.03	0.519
Prospective Memory Errors Follow Up 1	rs77853260	14436	0.0151	0.0557	0.787	2365	-0.102	0.138	0.46
Prospective Memory Errors Follow Up 1	13:33589834_GA_G	14436	-0.00463	0.0148	0.754	2365	-0.0253	0.0364	0.486
Prospective Memory Errors Follow Up 1	rs149944937	14436	0.116	0.0647	0.0724	2365	0.179	0.152	0.241
Prospective Memory Errors Follow Up 1	rs1207568	14436	0.00263	0.0151	0.862	2365	0.05	0.0375	0.183
Prospective Memory Errors Follow Up 1	rs35239775	14436	0.0406	0.0539	0.452	2365	-0.0251	0.126	0.842
Prospective Memory Errors Follow Up 1	rs9315201	14436	0.0246	0.036	0.495	2365	0.0773	0.0919	0.4
Prospective Memory Errors Follow Up 1	rs562020	14436	0.0139	0.0129	0.282	2365	0.0344	0.0322	0.285
Prospective Memory Errors Follow Up 1	rs495392	14436	0.0178	0.0136	0.189	2365	0.0388	0.034	0.253
Prospective Memory Errors Follow Up 1	rs73176817	14436	-0.00647	0.0218	0.766	2365	-0.0578	0.0538	0.283
Prospective Memory Errors Follow Up 1	rs116915718	14436	-0.0364	0.0512	0.477	2365	0.0148	0.14	0.916
Prospective Memory Errors Follow Up 1	rs425686	14436	0.00551	0.0129	0.668	2365	-0.0245	0.0317	0.44
Prospective Memory Errors Follow Up 1	rs568461	14436	0.00469	0.0128	0.715	2365	-0.0222	0.0316	0.483
Prospective Memory Errors Follow Up 1	rs575536	14436	-0.00379	0.0135	0.779	2365	0.0246	0.034	0.469
Prospective Memory Errors Follow Up 1	rs576404	14436	-0.00168	0.0121	0.889	2365	-0.00156	0.0302	0.959
Prospective Memory Errors Follow Up 1	13:33593266_CTGT_CT	14436	0.00644	0.0266	0.808	2365	-0.00765	0.0661	0.908
Prospective Memory Errors Follow Up 1	rs2283368	14436	-0.0225	0.0189	0.234	2365	0.0353	0.0487	0.468
Prospective Memory Errors Follow Up 1	rs2283369	14436	0.0116	0.0165	0.481	2365	0.0104	0.0405	0.797
Prospective Memory Errors Follow Up 1	rs112651950	14436	0.00994	0.0352	0.778	2365	0.0734	0.0906	0.418
Prospective Memory Errors Follow Up 1	rs141846502	14436	0.00196	0.0153	0.898	2365	-0.0287	0.0376	0.445
Prospective Memory Errors Follow Up 1	rs497305	14436	-0.00314	0.0121	0.795	2365	-0.00331	0.0301	0.912
Prospective Memory Errors Follow Up 1	rs499091	14436	-0.00354	0.012	0.769	2365	-0.00404	0.0301	0.893
Prospective Memory Errors Follow Up 1	rs522169	14436	-0.00456	0.0122	0.708	2365	-0.00193	0.0303	0.949
Prospective Memory Errors Follow Up 1	rs2238165	14436	0.0111	0.0165	0.499	2365	0.0112	0.0405	0.781
Prospective Memory Errors Follow Up 1	rs9526933	14436	0.0158	0.0162	0.33	2365	-0.0143	0.0405	0.724
Prospective Memory Errors Follow Up 1	rs2238166	14436	-0.0034	0.0122	0.781	2365	-0.000269	0.0304	0.993
Prospective Memory Errors Follow Up 1	rs71210964	14436	-0.00344	0.0122	0.778	2365	-0.000282	0.0304	0.993
Prospective Memory Errors Follow Up 1	rs527382	14436	-0.00397	0.0119	0.738	2365	0.0172	0.0295	0.559
Prospective Memory Errors Follow Up 1	rs211234	14436	-0.00594	0.0121	0.623	2365	-0.00759	0.03	0.801
Prospective Memory Errors Follow Up 1	rs211235	14436	-0.003	0.0119	0.8	2365	0.0148	0.0296	0.616
Prospective Memory Errors Follow Up 1	rs211236	14436	-0.00692	0.0121	0.567	2365	-0.00826	0.03	0.783
Prospective Memory Errors Follow Up 1	rs211237	14436	-0.00684	0.0121	0.572	2365	-0.00788	0.03	0.793
Prospective Memory Errors Follow Up 1	rs211238	14436	-0.00683	0.0121	0.572	2365	-0.00785	0.03	0.793
Prospective Memory Errors Follow Up 1	rs211239	14436	-0.00222	0.0119	0.852	2365	0.0151	0.0295	0.609
Prospective Memory Errors Follow Up 1	rs211240	14436	-0.00697	0.0121	0.564	2365	-0.00843	0.0299	0.778
Prospective Memory Errors Follow Up 1	rs59460449	14436	0.00745	0.0166	0.653	2365	0.0132	0.0408	0.745
Prospective Memory Errors Follow Up 1	rs118050	14436	-0.00705	0.0121	0.559	2365	-0.0085	0.0299	0.776
Prospective Memory Errors Follow Up 1	rs118051	14436	-0.00208	0.0119	0.861	2365	0.0156	0.0295	0.597
Prospective Memory Errors Follow Up 1	rs211241	14436	-0.00716	0.0121	0.553	2365	-0.00774	0.03	0.796
Prospective Memory Errors Follow Up 1	rs211242	14436	-0.00731	0.0121	0.545	2365	-0.00777	0.03	0.795
Prospective Memory Errors Follow Up 1	rs148162912	14436	-0.0276	0.0553	0.618	2365	-0.152	0.146	0.296
Prospective Memory Errors Follow Up 1	rs34430142	14436	0.0132	0.0163	0.417	2365	-0.0242	0.0407	0.551
Prospective Memory Errors Follow Up 1	rs211243	14436	-0.00812	0.0121	0.5	2365	-0.00944	0.0299	0.752
Prospective Memory Errors Follow Up 1	13:33598249_CAAGACATCTTTCACATATTTGAA_C	14436	0.0105	0.0165	0.526	2365	-0.0311	0.041	0.448
Prospective Memory Errors Follow Up 1	rs530434	14436	0.0168	0.0127	0.186	2365	-0.00477	0.0312	0.878
Prospective Memory Errors Follow Up 1	rs537196	14436	0.0172	0.0127	0.176	2365	-0.00341	0.0312	0.913
Prospective Memory Errors Follow Up 1	rs526906	14436	0.0126	0.0163	0.439	2365	0.00873	0.0401	0.828
Prospective Memory Errors Follow Up 1	rs76737333	14436	-0.114	0.0458	0.0129	2365	-0.257	0.112	0.0214
Prospective Memory Errors Follow Up 1	rs525014	14436	0.0162	0.0127	0.203	2365	-0.00846	0.0312	0.786
Prospective Memory Errors Follow Up 1	rs562885	14436	0.0161	0.0127	0.204	2365	-0.00845	0.0312	0.786
Prospective Memory Errors Follow Up 1	rs565587	14436	0.0162	0.0127	0.202	2365	-0.00844	0.0312	0.787
Prospective Memory Errors Follow Up 1	rs78813699	14436	0.0171	0.0224	0.445	2365	-0.0219	0.0553	0.692
Prospective Memory Errors Follow Up 1	rs495764	14436	0.0119	0.0163	0.464	2365	0.00873	0.0401	0.828
Prospective Memory Errors Follow Up 1	rs75882675	14436	0.0173	0.0224	0.44	2365	-0.0212	0.0552	0.701
Prospective Memory Errors Follow Up 1	rs571118	14436	0.00139	0.0119	0.907	2365	0.00541	0.0293	0.853
Prospective Memory Errors Follow Up 1	rs516306	14436	-0.00787	0.012	0.513	2365	-0.0105	0.0298	0.726
Prospective Memory Errors Follow Up 1	rs580332	14436	-0.00792	0.012	0.51	2365	-0.0104	0.0298	0.726
Prospective Memory Errors Follow Up 1	rs143206291	14436	-0.0205	0.0403	0.61	2365	-0.0773	0.0993	0.436
Prospective Memory Errors Follow Up 1	rs9526952	14436	0.0106	0.0218	0.627	2365	-0.0185	0.0548	0.736
Prospective Memory Errors Follow Up 1	rs404206	14436	-0.00762	0.012	0.526	2365	-0.0104	0.0298	0.727
Prospective Memory Errors Follow Up 1	rs56939502	14436	0.0104	0.0163	0.524	2365	0.00594	0.0402	0.882
Prospective Memory Errors Follow Up 1	rs564823	14436	-0.00763	0.013	0.557	2365	0.0205	0.0317	0.517
Prospective Memory Errors Follow Up 1	rs500716	14436	-0.00762	0.012	0.526	2365	-0.0104	0.0298	0.727
Prospective Memory Errors Follow Up 1	rs9536207	14436	0.0104	0.0218	0.633	2365	-0.0186	0.0548	0.734
Prospective Memory Errors Follow Up 1	rs503412	14436	-0.000368	0.0118	0.975	2365	0.0228	0.0294	0.439
Prospective Memory Errors Follow Up 1	rs1198946	14436	-0.00718	0.013	0.58	2365	0.0214	0.0317	0.499
Prospective Memory Errors Follow Up 1	13:33604073_AT_A	14436	-0.00173	0.012	0.885	2365	0.0235	0.0298	0.431
Prospective Memory Errors Follow Up 1	rs505143	14436	-0.0076	0.012	0.528	2365	-0.0104	0.0298	0.727
Prospective Memory Errors Follow Up 1	rs12867024	14436	0.017	0.0223	0.447	2365	-0.0227	0.0552	0.681
Prospective Memory Errors Follow Up 1	rs571671	14436	-0.0076	0.012	0.528	2365	-0.0104	0.0298	0.727
Prospective Memory Errors Follow Up 1	rs537313	14436	-0.00751	0.012	0.532	2365	-0.0108	0.0298	0.718
Prospective Memory Errors Follow Up 1	rs422753	14436	-0.00759	0.012	0.528	2365	-0.0104	0.0298	0.727
Prospective Memory Errors Follow Up 1	rs391665	14436	-0.00758	0.012	0.529	2365	-0.0104	0.0298	0.727
Prospective Memory Errors Follow Up 1	rs9526961	14436	0.0146	0.0162	0.367	2365	-0.0221	0.0404	0.585
Prospective Memory Errors Follow Up 1	rs9526962	14436	0.0146	0.0162	0.367	2365	-0.0221	0.0404	0.585
Prospective Memory Errors Follow Up 1	rs34223248	14436	0.0139	0.0162	0.393	2365	-0.0244	0.0405	0.548
Prospective Memory Errors Follow Up 1	rs563925	14436	-0.00717	0.013	0.581	2365	0.021	0.0317	0.507
Prospective Memory Errors Follow Up 1	rs535663	14436	0.00774	0.0392	0.843	2365	0.0514	0.0937	0.584
Prospective Memory Errors Follow Up 1	rs508394	14436	-0.00745	0.012	0.536	2365	-0.0104	0.0298	0.729
Prospective Memory Errors Follow Up 1	rs541053	14436	-0.000575	0.0118	0.961	2365	0.0219	0.0294	0.456
Prospective Memory Errors Follow Up 1	rs480830	14436	-0.000582	0.0118	0.961	2365	0.0219	0.0294	0.456
Prospective Memory Errors Follow Up 1	rs480833	14436	-0.00471	0.0122	0.699	2365	-0.00826	0.03	0.783
Prospective Memory Errors Follow Up 1	rs480780	14436	-0.00804	0.0121	0.506	2365	-0.00748	0.0299	0.803
Prospective Memory Errors Follow Up 1	rs34137152	14436	0.0149	0.0225	0.508	2365	-0.0321	0.0554	0.563
Prospective Memory Errors Follow Up 1	rs9536234	14436	0.0147	0.0162	0.362	2365	-0.0214	0.0405	0.596
Prospective Memory Errors Follow Up 1	rs34104126	14436	0.0315	0.061	0.605	2365	0.0492	0.15	0.743
Prospective Memory Errors Follow Up 1	rs9526981	14436	0.0136	0.0219	0.533	2365	-0.0106	0.0551	0.848
Prospective Memory Errors Follow Up 1	rs9526983	14436	0.0115	0.0218	0.598	2365	-0.0135	0.055	0.807
Prospective Memory Errors Follow Up 1	rs34980019	14436	0.0156	0.0163	0.339	2365	-0.0195	0.0408	0.633
Prospective Memory Errors Follow Up 1	rs9536239	14436	0.016	0.0162	0.323	2365	-0.0191	0.0407	0.638
Prospective Memory Errors Follow Up 1	rs9526984	14436	0.0135	0.0219	0.538	2365	-0.0105	0.0551	0.848
Prospective Memory Errors Follow Up 1	rs577912	14436	0.00794	0.0163	0.625	2365	-0.00122	0.04	0.976
Prospective Memory Errors Follow Up 1	rs71196504	14436	0.0162	0.0163	0.319	2365	-0.0188	0.0408	0.646
Prospective Memory Errors Follow Up 1	rs7982726	14436	0.0163	0.0162	0.314	2365	-0.0191	0.0407	0.639
Prospective Memory Errors Follow Up 1	rs569546	14436	0.00781	0.0162	0.63	2365	-0.000382	0.04	0.992
Prospective Memory Errors Follow Up 1	rs8000084	14436	0.0154	0.0162	0.342	2365	-0.0177	0.0408	0.664
Prospective Memory Errors Follow Up 1	rs8001148	14436	0.0154	0.0162	0.342	2365	-0.0177	0.0408	0.664
Prospective Memory Errors Follow Up 1	rs544916	14436	-0.00866	0.012	0.472	2365	-0.014	0.0298	0.638
Prospective Memory Errors Follow Up 1	rs1207361	14436	-0.00537	0.013	0.679	2365	0.0254	0.0317	0.422
Prospective Memory Errors Follow Up 1	rs9536254	14436	0.0123	0.022	0.577	2365	-0.00917	0.0551	0.868
Prospective Memory Errors Follow Up 1	rs9526990	14436	0.0154	0.0162	0.344	2365	-0.0184	0.0408	0.652
Prospective Memory Errors Follow Up 1	rs1207362	14436	-0.00536	0.013	0.679	2365	0.0255	0.0317	0.421
Prospective Memory Errors Follow Up 1	rs17762744	14436	0.0178	0.0223	0.425	2365	-0.0245	0.0551	0.657
Prospective Memory Errors Follow Up 1	rs685417	14436	0.0148	0.0127	0.243	2365	-0.00927	0.0311	0.766
Prospective Memory Errors Follow Up 1	rs9526992	14436	0.0154	0.0162	0.344	2365	-0.0184	0.0408	0.652
Prospective Memory Errors Follow Up 1	rs9526998	14436	0.0154	0.0162	0.342	2365	-0.0177	0.0408	0.664
Prospective Memory Errors Follow Up 1	rs73176836	14436	0.0164	0.0162	0.31	2365	-0.017	0.0406	0.676
Prospective Memory Errors Follow Up 1	rs117650866	14436	0.0182	0.0593	0.759	2365	-0.0265	0.149	0.859
Prospective Memory Errors Follow Up 1	rs75169079	14436	0.0192	0.0249	0.44	2365	0.0356	0.0599	0.553
Prospective Memory Errors Follow Up 1	rs1334928	14436	-0.0105	0.012	0.384	2365	-0.0215	0.0298	0.469
Prospective Memory Errors Follow Up 1	rs76238415	14436	-0.0401	0.0277	0.147	2365	-0.00897	0.0701	0.898
Prospective Memory Errors Follow Up 1	rs2516571	14436	0.00845	0.0163	0.603	2365	0.00999	0.0401	0.803
Prospective Memory Errors Follow Up 1	rs2227122	14436	0.0288	0.0411	0.484	2365	0.115	0.0996	0.248
Prospective Memory Errors Follow Up 1	rs17762786	14436	0.0172	0.0224	0.442	2365	-0.0218	0.0552	0.693
Prospective Memory Errors Follow Up 1	rs2858825	14436	0.0084	0.0163	0.605	2365	0.00985	0.0401	0.806
Prospective Memory Errors Follow Up 1	rs9536281	14436	0.016	0.0162	0.324	2365	-0.0178	0.0406	0.661
Prospective Memory Errors Follow Up 1	rs2320762	14436	0.000187	0.0122	0.988	2365	0.021	0.0297	0.478
Prospective Memory Errors Follow Up 1	rs71196505	14436	0.0217	0.0184	0.24	2365	0.00177	0.0456	0.969
Prospective Memory Errors Follow Up 1	rs9596676	14436	0.0156	0.0158	0.324	2365	-0.0155	0.0398	0.697
Prospective Memory Errors Follow Up 1	rs9536282	14436	0.017	0.0162	0.292	2365	-0.0164	0.0406	0.685
Prospective Memory Errors Follow Up 1	rs567170	14436	-0.0088	0.012	0.464	2365	-0.0163	0.0298	0.584
Prospective Memory Errors Follow Up 1	rs146127763	14436	0.0159	0.0162	0.327	2365	-0.0198	0.0407	0.626
Prospective Memory Errors Follow Up 1	rs9536284	14436	0.0135	0.0217	0.536	2365	-0.0103	0.0544	0.849
Prospective Memory Errors Follow Up 1	rs79073625	14436	0.00377	0.0165	0.82	2365	0.0156	0.0409	0.703
Prospective Memory Errors Follow Up 1	rs9536288	14436	0.0158	0.0161	0.327	2365	-0.0171	0.0405	0.674
Prospective Memory Errors Follow Up 1	rs9527008	14436	0.0158	0.0161	0.327	2365	-0.0171	0.0405	0.674
Prospective Memory Errors Follow Up 1	rs7319588	14436	0.0165	0.0223	0.46	2365	-0.0214	0.0548	0.696
Prospective Memory Errors Follow Up 1	rs1198951	14436	-0.00593	0.0131	0.651	2365	0.0226	0.0319	0.479
Prospective Memory Errors Follow Up 1	rs613201	14436	0.0122	0.014	0.384	2365	-0.00114	0.0342	0.973
Prospective Memory Errors Follow Up 1	rs519268	14436	-0.00839	0.012	0.485	2365	-0.0172	0.0298	0.565
Prospective Memory Errors Follow Up 1	rs520103	14436	0.0108	0.0165	0.51	2365	0.0102	0.0406	0.802
Prospective Memory Errors Follow Up 1	rs9536297	14436	0.0161	0.0161	0.318	2365	-0.014	0.0405	0.73
Prospective Memory Errors Follow Up 1	rs625774	14436	-0.00797	0.012	0.507	2365	-0.0174	0.0299	0.561
Prospective Memory Errors Follow Up 1	rs118136643	14436	0.0195	0.0476	0.683	2365	-0.0209	0.13	0.872
Prospective Memory Errors Follow Up 1	rs546677	14436	0.0121	0.0127	0.344	2365	-0.00144	0.0313	0.963
Prospective Memory Errors Follow Up 1	rs769848143	14436	0.00409	0.0126	0.746	2365	-0.045	0.0311	0.149
Prospective Memory Errors Follow Up 1	rs34503756	14436	0.00931	0.0127	0.463	2365	0.00685	0.0312	0.826
Prospective Memory Errors Follow Up 1	rs573406	14436	0.0119	0.0127	0.348	2365	-0.0015	0.0313	0.962
Prospective Memory Errors Follow Up 1	rs639981	14436	-0.00758	0.012	0.528	2365	-0.0171	0.0299	0.566
Prospective Memory Errors Follow Up 1	rs1198955	14436	0.0119	0.0127	0.348	2365	-0.0015	0.0313	0.962
Prospective Memory Errors Follow Up 1	rs9536300	14436	0.0139	0.0217	0.522	2365	-0.00854	0.0543	0.875
Prospective Memory Errors Follow Up 1	rs1198956	14436	0.0119	0.0127	0.348	2365	-0.0015	0.0313	0.962
Prospective Memory Errors Follow Up 1	rs1198957	14436	0.0119	0.0127	0.348	2365	-0.0015	0.0313	0.962
Prospective Memory Errors Follow Up 1	13:33621980_CT_C	14436	0.012	0.0127	0.346	2365	-0.00136	0.0313	0.965
Prospective Memory Errors Follow Up 1	rs2516573	14436	0.0119	0.0127	0.35	2365	-0.00149	0.0313	0.962
Prospective Memory Errors Follow Up 1	rs2772365	14436	0.0119	0.0127	0.35	2365	-0.00151	0.0313	0.961
Prospective Memory Errors Follow Up 1	rs2772366	14436	0.0119	0.0127	0.35	2365	-0.00147	0.0313	0.963
Prospective Memory Errors Follow Up 1	rs2516574	14436	0.0119	0.0127	0.351	2365	-0.00145	0.0313	0.963
Prospective Memory Errors Follow Up 1	rs2772367	14436	0.0119	0.0127	0.349	2365	-0.00152	0.0313	0.961
Prospective Memory Errors Follow Up 1	rs2772368	14436	0.0119	0.0127	0.349	2365	-0.00152	0.0313	0.961
Prospective Memory Errors Follow Up 1	rs2516575	14436	0.0119	0.0127	0.349	2365	-0.00148	0.0313	0.962
Prospective Memory Errors Follow Up 1	rs2858818	14436	0.0119	0.0127	0.349	2365	-0.00146	0.0313	0.963
Prospective Memory Errors Follow Up 1	rs656525	14436	0.0119	0.0127	0.349	2365	-0.00152	0.0313	0.961
Prospective Memory Errors Follow Up 1	rs1888057	14436	0.00871	0.0141	0.536	2365	0.00152	0.0346	0.965
Prospective Memory Errors Follow Up 1	rs657049	14436	0.0119	0.0127	0.349	2365	-0.00153	0.0313	0.961
Prospective Memory Errors Follow Up 1	rs497050	14436	0.0119	0.0127	0.348	2365	-0.00153	0.0313	0.961
Prospective Memory Errors Follow Up 1	rs2283370	14436	0.00336	0.0165	0.839	2365	0.0153	0.0409	0.708
Prospective Memory Errors Follow Up 1	rs2249347	14436	0.0119	0.0127	0.348	2365	-0.00151	0.0313	0.961
Prospective Memory Errors Follow Up 1	rs2249358	14436	0.0119	0.0127	0.348	2365	-0.00157	0.0313	0.96
Prospective Memory Errors Follow Up 1	13:33623211_CTT_C	14436	0.0717	0.0405	0.0768	2365	0.0497	0.0979	0.612
Prospective Memory Errors Follow Up 1	rs141113969	14436	0.0192	0.0474	0.686	2365	0.0334	0.115	0.772
Prospective Memory Errors Follow Up 1	rs525459	14436	0.0119	0.0127	0.348	2365	-0.00151	0.0313	0.961
Prospective Memory Errors Follow Up 1	rs672105	14436	0.0119	0.0127	0.348	2365	-0.00151	0.0313	0.961
Prospective Memory Errors Follow Up 1	rs527353	14436	0.0119	0.0127	0.348	2365	-0.00151	0.0313	0.961
Prospective Memory Errors Follow Up 1	rs528086	14436	0.012	0.0127	0.347	2365	-0.00151	0.0313	0.962
Prospective Memory Errors Follow Up 1	rs683907	14436	-0.00758	0.012	0.528	2365	-0.0171	0.0299	0.566
Prospective Memory Errors Follow Up 1	rs684492	14436	0.0119	0.0127	0.351	2365	-0.00153	0.0313	0.961
Prospective Memory Errors Follow Up 1	rs684868	14436	0.0119	0.0127	0.351	2365	-0.00153	0.0313	0.961
Prospective Memory Errors Follow Up 1	rs553791	14436	0.012	0.0127	0.344	2365	-0.00118	0.0313	0.97
Prospective Memory Errors Follow Up 1	rs553873	14436	0.012	0.0127	0.346	2365	-0.00151	0.0313	0.961
Prospective Memory Errors Follow Up 1	rs9563121	14436	-0.00664	0.0131	0.612	2365	0.0217	0.0319	0.496
Prospective Memory Errors Follow Up 1	rs554634	14436	0.0117	0.0127	0.358	2365	-0.00153	0.0313	0.961
Prospective Memory Errors Follow Up 1	rs687045	14436	-0.00675	0.012	0.575	2365	-0.0169	0.0299	0.572
Prospective Memory Errors Follow Up 1	rs7986435	14436	0.0155	0.0161	0.336	2365	-0.0133	0.0404	0.742
Prospective Memory Errors Follow Up 1	rs7987923	14436	0.0154	0.0161	0.338	2365	-0.0133	0.0404	0.742
Prospective Memory Errors Follow Up 1	rs9536309	14436	0.0157	0.0161	0.331	2365	-0.0126	0.0405	0.755
Prospective Memory Errors Follow Up 1	rs560014	14436	-0.00842	0.012	0.484	2365	-0.0205	0.0299	0.492
Prospective Memory Errors Follow Up 1	rs9536310	14436	0.0157	0.0161	0.331	2365	-0.0126	0.0405	0.755
Prospective Memory Errors Follow Up 1	rs17643609	14436	0.0315	0.056	0.574	2365	0.101	0.127	0.427
Prospective Memory Errors Follow Up 1	rs73176853	14436	0.0156	0.0217	0.471	2365	-0.00563	0.0542	0.917
Prospective Memory Errors Follow Up 1	13:33625664_TC_T	14436	-0.0515	0.0582	0.377	2365	-0.0642	0.147	0.663
Prospective Memory Errors Follow Up 1	rs118121320	14436	0.00018	0.0448	0.997	2365	0.0885	0.116	0.445
Prospective Memory Errors Follow Up 1	rs2051596	14436	0.0161	0.0161	0.318	2365	-0.0133	0.0404	0.742
Prospective Memory Errors Follow Up 1	rs9527021	14436	0.016	0.0161	0.32	2365	-0.0133	0.0404	0.742
Prospective Memory Errors Follow Up 1	rs9527022	14436	0.016	0.0161	0.32	2365	-0.0133	0.0404	0.742
Prospective Memory Errors Follow Up 1	rs9527023	14436	0.0163	0.0161	0.313	2365	-0.0133	0.0404	0.742
Prospective Memory Errors Follow Up 1	rs9536311	14436	0.0163	0.0161	0.312	2365	-0.0133	0.0404	0.743
Prospective Memory Errors Follow Up 1	rs9527024	14436	0.0163	0.0161	0.311	2365	-0.0132	0.0404	0.745
Prospective Memory Errors Follow Up 1	rs7323281	14436	-0.00799	0.0131	0.542	2365	0.022	0.032	0.491
Prospective Memory Errors Follow Up 1	rs9536312	14436	0.016	0.0161	0.32	2365	-0.0133	0.0404	0.742
Prospective Memory Errors Follow Up 1	rs9536313	14436	0.016	0.0161	0.321	2365	-0.0133	0.0404	0.742
Prospective Memory Errors Follow Up 1	rs9536314	14436	0.0156	0.0161	0.331	2365	-0.0133	0.0404	0.742
Prospective Memory Errors Follow Up 1	rs9527025	14436	0.0154	0.0161	0.337	2365	-0.0141	0.0404	0.727
Prospective Memory Errors Follow Up 1	rs9527026	14436	0.016	0.0161	0.321	2365	-0.0133	0.0404	0.742
Prospective Memory Errors Follow Up 1	rs7997728	14436	0.0158	0.0161	0.326	2365	-0.0134	0.0404	0.74
Prospective Memory Errors Follow Up 1	rs2149860	14436	0.00199	0.0119	0.867	2365	0.0112	0.0294	0.703
Prospective Memory Errors Follow Up 1	rs138916294	14436	0.0152	0.0425	0.72	2365	-0.246	0.106	0.0204
Prospective Memory Errors Follow Up 1	rs9527029	14436	0.014	0.0217	0.519	2365	-0.00925	0.0543	0.865
Prospective Memory Errors Follow Up 1	rs78425544	14436	0.0142	0.0222	0.523	2365	-0.0179	0.0551	0.745
Prospective Memory Errors Follow Up 1	rs522796	14436	-0.00447	0.0119	0.706	2365	0.0249	0.0296	0.4
Prospective Memory Errors Follow Up 1	13:33630776_CAAA_C	14436	-0.00704	0.0131	0.592	2365	0.0172	0.0321	0.592
Prospective Memory Errors Follow Up 1	rs9634687	14436	-0.00262	0.0152	0.863	2365	-0.00994	0.0369	0.788
Prospective Memory Errors Follow Up 1	rs9527032	14436	0.0155	0.0161	0.335	2365	-0.0131	0.0404	0.745
Prospective Memory Errors Follow Up 1	rs2239210	14436	0.0029	0.0168	0.863	2365	0.013	0.0415	0.755
Prospective Memory Errors Follow Up 1	rs9527033	14436	0.0146	0.0217	0.502	2365	-0.00645	0.0543	0.905
Prospective Memory Errors Follow Up 1	rs71436501	14436	0.0109	0.0221	0.623	2365	-0.0248	0.0548	0.651
Prospective Memory Errors Follow Up 1	13:33631928_ACTGAC_A	14436	-0.00563	0.0119	0.637	2365	0.0234	0.0297	0.431
Prospective Memory Errors Follow Up 1	rs9596717	14436	0.0146	0.0217	0.5	2365	-0.0068	0.0542	0.9
Prospective Memory Errors Follow Up 1	13:33632469_ATTTTCTTTTTTTTT_A	14436	0.0137	0.0395	0.729	2365	0.0482	0.0929	0.604
Prospective Memory Errors Follow Up 1	13:33632797_CT_C	14436	-0.0505	0.0584	0.387	2365	-0.0624	0.148	0.673
Prospective Memory Errors Follow Up 1	rs564481	14436	-0.00143	0.0121	0.906	2365	-0.00936	0.03	0.755
Prospective Memory Errors Follow Up 1	rs648202	14436	-0.00106	0.0166	0.949	2365	0.00407	0.0412	0.921
Prospective Memory Errors Follow Up 1	rs650439	14436	-0.00154	0.0166	0.926	2365	0.00264	0.0412	0.949
Prospective Memory Errors Follow Up 1	rs200018264	14436	-0.0341	0.0576	0.553	2365	-0.0747	0.142	0.598
Prospective Memory Errors Follow Up 1	rs34867837	14436	-0.00154	0.0126	0.903	2365	0.0166	0.0312	0.596
Prospective Memory Errors Follow Up 1	rs148224789	14436	-0.0686	0.0565	0.225	2365	-0.12	0.135	0.375
Prospective Memory Errors Follow Up 1	rs9563124	14436	-0.00418	0.0124	0.736	2365	0.00904	0.0305	0.767
Prospective Memory Errors Follow Up 1	rs183407162	14436	-0.0667	0.0518	0.198	2365	-0.106	0.126	0.403
Prospective Memory Errors Follow Up 1	rs41292181	14436	0.00389	0.0337	0.908	2365	0.0635	0.0877	0.469
Prospective Memory Errors Follow Up 1	rs150221881	14436	0.0118	0.0392	0.763	2365	0.0662	0.0926	0.475
Prospective Memory Errors Follow Up 1	rs71436502	14436	0.00985	0.0221	0.656	2365	-0.0248	0.0548	0.651
Prospective Memory Errors Follow Up 1	rs643780	14436	-0.00207	0.0167	0.901	2365	0.00989	0.0413	0.811
Prospective Memory Errors Follow Up 1	rs644140	14436	-0.000245	0.0121	0.984	2365	-0.00881	0.03	0.769
Prospective Memory Errors Follow Up 1	rs79412438	14436	-0.00199	0.0167	0.905	2365	0.00944	0.0413	0.819
Prospective Memory Errors Follow Up 1	13:33641599_AT_A	14436	0.00115	0.0168	0.946	2365	0.00674	0.0417	0.872
Prospective Memory Errors Follow Up 1	rs73176858	14436	-5.72e-05	0.0472	0.999	2365	0.0707	0.12	0.555
Prospective Memory Errors Follow Up 1	rs17643689	14436	-0.00181	0.0167	0.914	2365	0.00997	0.0413	0.81
Prospective Memory Errors Follow Up 1	rs9315202	14436	-0.00841	0.0131	0.522	2365	0.0169	0.0319	0.596
Prospective Memory Errors Follow Up 1	rs659117	14436	-0.00171	0.0166	0.918	2365	0.0115	0.0412	0.781
Prospective Memory Errors Follow Up 1	13:33642544_CTTTTTTTTTTTTTTTT_C	14436	-0.00684	0.0129	0.594	2365	0.0169	0.0321	0.598
Prospective Memory Errors Follow Up 1	rs9536338	14436	-0.00369	0.0124	0.766	2365	0.00737	0.0307	0.81
Prospective Memory Errors Follow Up 1	rs675171	14436	0.00203	0.012	0.866	2365	-0.0102	0.0299	0.733
Prospective Memory Errors Follow Up 1	rs676046	14436	0.0147	0.0407	0.718	2365	0.109	0.0987	0.268
Prospective Memory Errors Follow Up 1	rs677332	14436	0.00238	0.012	0.843	2365	-0.0102	0.0299	0.734
Prospective Memory Errors Follow Up 1	rs581971	14436	0.00789	0.0119	0.509	2365	-0.0122	0.0297	0.681
Prospective Memory Errors Follow Up 1	rs582524	14436	-0.00661	0.012	0.581	2365	0.0194	0.0295	0.511
Prospective Memory Errors Follow Up 2	rs1207571	14415	0.00169	0.0121	0.889	2364	0.017	0.0297	0.566
Prospective Memory Errors Follow Up 2	rs76324115	14415	-0.0242	0.0383	0.527	2364	0.122	0.0906	0.177
Prospective Memory Errors Follow Up 2	rs1207570	14415	0.00149	0.0121	0.902	2364	0.0168	0.0297	0.572
Prospective Memory Errors Follow Up 2	rs145669077	14415	-0.00113	0.0468	0.981	2364	-0.145	0.113	0.199
Prospective Memory Errors Follow Up 2	rs388826	14415	0.00975	0.0149	0.513	2364	0.0718	0.0367	0.0507
Prospective Memory Errors Follow Up 2	rs397703	14415	0.0104	0.0149	0.484	2364	0.0728	0.0368	0.048
Prospective Memory Errors Follow Up 2	rs398655	14415	0.00177	0.0121	0.884	2364	0.0175	0.0298	0.559
Prospective Memory Errors Follow Up 2	rs438145	14415	0.00439	0.0121	0.718	2364	0.0193	0.0298	0.518
Prospective Memory Errors Follow Up 2	rs370555	14415	-0.0039	0.0417	0.925	2364	0.119	0.0989	0.23
Prospective Memory Errors Follow Up 2	rs438777	14415	0.00279	0.0122	0.819	2364	0.0154	0.03	0.607
Prospective Memory Errors Follow Up 2	rs438793	14415	0.00404	0.0122	0.74	2364	0.0201	0.03	0.503
Prospective Memory Errors Follow Up 2	rs77853260	14415	0.085	0.0557	0.127	2364	0.0089	0.138	0.949
Prospective Memory Errors Follow Up 2	13:33589834_GA_G	14415	-0.00902	0.0148	0.542	2364	-0.048	0.0363	0.186
Prospective Memory Errors Follow Up 2	rs149944937	14415	-0.0289	0.065	0.657	2364	-0.0506	0.152	0.739
Prospective Memory Errors Follow Up 2	rs1207568	14415	0.0135	0.0152	0.373	2364	0.0781	0.0375	0.0371
Prospective Memory Errors Follow Up 2	rs35239775	14415	0.0143	0.0539	0.791	2364	-0.0268	0.125	0.83
Prospective Memory Errors Follow Up 2	rs9315201	14415	0.00593	0.036	0.869	2364	-0.107	0.0914	0.242
Prospective Memory Errors Follow Up 2	rs562020	14415	0.00552	0.013	0.67	2364	0.0241	0.0322	0.454
Prospective Memory Errors Follow Up 2	rs495392	14415	0.0304	0.0136	0.0252	2364	0.0748	0.0339	0.0275
Prospective Memory Errors Follow Up 2	rs73176817	14415	-0.0336	0.0218	0.123	2364	0.004	0.0538	0.941
Prospective Memory Errors Follow Up 2	rs116915718	14415	-0.089	0.0511	0.0814	2364	-0.279	0.138	0.0436
Prospective Memory Errors Follow Up 2	rs425686	14415	0.0026	0.0129	0.84	2364	0.0256	0.0318	0.42
Prospective Memory Errors Follow Up 2	rs568461	14415	0.00255	0.0128	0.843	2364	0.0273	0.0317	0.389
Prospective Memory Errors Follow Up 2	rs575536	14415	0.0144	0.0135	0.287	2364	0.00458	0.034	0.893
Prospective Memory Errors Follow Up 2	rs576404	14415	-0.0127	0.0121	0.294	2364	-0.0247	0.0302	0.414
Prospective Memory Errors Follow Up 2	13:33593266_CTGT_CT	14415	-0.0214	0.0266	0.422	2364	-0.0747	0.066	0.258
Prospective Memory Errors Follow Up 2	rs2283368	14415	-0.000216	0.019	0.991	2364	-0.0103	0.0486	0.833
Prospective Memory Errors Follow Up 2	rs2283369	14415	0.0238	0.0165	0.148	2364	0.022	0.0405	0.586
Prospective Memory Errors Follow Up 2	rs112651950	14415	-0.0199	0.0353	0.574	2364	-0.0922	0.0903	0.307
Prospective Memory Errors Follow Up 2	rs141846502	14415	-0.00205	0.0153	0.894	2364	0.0193	0.0376	0.608
Prospective Memory Errors Follow Up 2	rs497305	14415	-0.0126	0.0121	0.297	2364	-0.0233	0.0301	0.439
Prospective Memory Errors Follow Up 2	rs499091	14415	-0.0127	0.0121	0.291	2364	-0.0222	0.0301	0.461
Prospective Memory Errors Follow Up 2	rs522169	14415	-0.0137	0.0122	0.259	2364	-0.0292	0.0303	0.335
Prospective Memory Errors Follow Up 2	rs2238165	14415	0.0213	0.0165	0.196	2364	0.0118	0.0405	0.771
Prospective Memory Errors Follow Up 2	rs9526933	14415	-0.0107	0.0162	0.509	2364	-0.0474	0.0405	0.242
Prospective Memory Errors Follow Up 2	rs2238166	14415	-0.0149	0.0122	0.223	2364	-0.032	0.0303	0.292
Prospective Memory Errors Follow Up 2	rs71210964	14415	-0.0148	0.0122	0.227	2364	-0.032	0.0303	0.292
Prospective Memory Errors Follow Up 2	rs527382	14415	0.0181	0.0119	0.128	2364	0.0462	0.0295	0.117
Prospective Memory Errors Follow Up 2	rs211234	14415	-0.0131	0.0121	0.28	2364	-0.0284	0.03	0.345
Prospective Memory Errors Follow Up 2	rs211235	14415	0.0174	0.0119	0.142	2364	0.0489	0.0295	0.0978
Prospective Memory Errors Follow Up 2	rs211236	14415	-0.013	0.0121	0.283	2364	-0.0283	0.0299	0.345
Prospective Memory Errors Follow Up 2	rs211237	14415	-0.013	0.0121	0.283	2364	-0.0283	0.0299	0.344
Prospective Memory Errors Follow Up 2	rs211238	14415	-0.013	0.0121	0.282	2364	-0.0283	0.0299	0.345
Prospective Memory Errors Follow Up 2	rs211239	14415	0.0177	0.0119	0.136	2364	0.0489	0.0295	0.097
Prospective Memory Errors Follow Up 2	rs211240	14415	-0.0129	0.0121	0.284	2364	-0.0272	0.0299	0.364
Prospective Memory Errors Follow Up 2	rs59460449	14415	0.0227	0.0166	0.171	2364	0.0125	0.0408	0.759
Prospective Memory Errors Follow Up 2	rs118050	14415	-0.0132	0.0121	0.276	2364	-0.0269	0.0299	0.368
Prospective Memory Errors Follow Up 2	rs118051	14415	0.0183	0.0119	0.124	2364	0.0511	0.0294	0.0829
Prospective Memory Errors Follow Up 2	rs211241	14415	-0.0131	0.0121	0.278	2364	-0.0282	0.0299	0.346
Prospective Memory Errors Follow Up 2	rs211242	14415	-0.0132	0.0121	0.273	2364	-0.0282	0.0299	0.347
Prospective Memory Errors Follow Up 2	rs148162912	14415	-0.0374	0.0554	0.499	2364	0.0255	0.146	0.861
Prospective Memory Errors Follow Up 2	rs34430142	14415	-0.0121	0.0163	0.46	2364	-0.0516	0.0406	0.204
Prospective Memory Errors Follow Up 2	rs211243	14415	-0.0136	0.0121	0.261	2364	-0.027	0.0299	0.366
Prospective Memory Errors Follow Up 2	13:33598249_CAAGACATCTTTCACATATTTGAA_C	14415	-0.0122	0.0165	0.461	2364	-0.0576	0.0409	0.16
Prospective Memory Errors Follow Up 2	rs530434	14415	0.00607	0.0127	0.633	2364	-0.0183	0.0311	0.557
Prospective Memory Errors Follow Up 2	rs537196	14415	0.00613	0.0127	0.63	2364	-0.0166	0.0311	0.593
Prospective Memory Errors Follow Up 2	rs526906	14415	0.0204	0.0163	0.211	2364	0.0199	0.0401	0.62
Prospective Memory Errors Follow Up 2	rs76737333	14415	0.0193	0.0458	0.674	2364	-0.16	0.112	0.152
Prospective Memory Errors Follow Up 2	rs525014	14415	0.00556	0.0127	0.662	2364	-0.017	0.0311	0.585
Prospective Memory Errors Follow Up 2	rs562885	14415	0.00551	0.0127	0.665	2364	-0.0171	0.0311	0.583
Prospective Memory Errors Follow Up 2	rs565587	14415	0.0053	0.0127	0.677	2364	-0.0171	0.0311	0.584
Prospective Memory Errors Follow Up 2	rs78813699	14415	-0.00527	0.0224	0.814	2364	-0.0645	0.0551	0.242
Prospective Memory Errors Follow Up 2	rs495764	14415	0.0192	0.0163	0.239	2364	0.0199	0.0401	0.62
Prospective Memory Errors Follow Up 2	rs75882675	14415	-0.00505	0.0224	0.822	2364	-0.0634	0.0551	0.25
Prospective Memory Errors Follow Up 2	rs571118	14415	0.00206	0.0119	0.862	2364	0.0165	0.0293	0.574
Prospective Memory Errors Follow Up 2	rs516306	14415	-0.0125	0.012	0.3	2364	-0.028	0.0298	0.347
Prospective Memory Errors Follow Up 2	rs580332	14415	-0.0124	0.012	0.305	2364	-0.028	0.0298	0.347
Prospective Memory Errors Follow Up 2	rs143206291	14415	0.028	0.0403	0.488	2364	-0.114	0.0992	0.251
Prospective Memory Errors Follow Up 2	rs9526952	14415	-0.0134	0.0218	0.54	2364	-0.0218	0.0548	0.69
Prospective Memory Errors Follow Up 2	rs404206	14415	-0.0122	0.012	0.313	2364	-0.0279	0.0298	0.35
Prospective Memory Errors Follow Up 2	rs56939502	14415	0.0187	0.0163	0.253	2364	0.0113	0.0402	0.779
Prospective Memory Errors Follow Up 2	rs564823	14415	0.00933	0.013	0.473	2364	0.0493	0.0317	0.12
Prospective Memory Errors Follow Up 2	rs500716	14415	-0.0121	0.012	0.317	2364	-0.0278	0.0298	0.35
Prospective Memory Errors Follow Up 2	rs9536207	14415	-0.0133	0.0218	0.543	2364	-0.0219	0.0548	0.69
Prospective Memory Errors Follow Up 2	rs503412	14415	0.0169	0.0118	0.153	2364	0.0509	0.0294	0.0832
Prospective Memory Errors Follow Up 2	rs1198946	14415	0.00977	0.013	0.452	2364	0.0505	0.0317	0.111
Prospective Memory Errors Follow Up 2	13:33604073_AT_A	14415	0.0171	0.012	0.154	2364	0.0581	0.0297	0.0507
Prospective Memory Errors Follow Up 2	rs505143	14415	-0.012	0.012	0.318	2364	-0.0278	0.0298	0.35
Prospective Memory Errors Follow Up 2	rs12867024	14415	-0.00609	0.0223	0.785	2364	-0.0659	0.055	0.231
Prospective Memory Errors Follow Up 2	rs571671	14415	-0.012	0.012	0.318	2364	-0.0278	0.0298	0.35
Prospective Memory Errors Follow Up 2	rs537313	14415	-0.0118	0.012	0.329	2364	-0.0282	0.0298	0.344
Prospective Memory Errors Follow Up 2	rs422753	14415	-0.012	0.012	0.319	2364	-0.0278	0.0298	0.35
Prospective Memory Errors Follow Up 2	rs391665	14415	-0.012	0.012	0.318	2364	-0.0278	0.0298	0.351
Prospective Memory Errors Follow Up 2	rs9526961	14415	-0.00999	0.0162	0.537	2364	-0.0475	0.0404	0.24
Prospective Memory Errors Follow Up 2	rs9526962	14415	-0.01	0.0162	0.536	2364	-0.0475	0.0404	0.24
Prospective Memory Errors Follow Up 2	rs34223248	14415	-0.0115	0.0163	0.479	2364	-0.0529	0.0405	0.191
Prospective Memory Errors Follow Up 2	rs563925	14415	0.00985	0.013	0.449	2364	0.0503	0.0317	0.112
Prospective Memory Errors Follow Up 2	rs535663	14415	0.0138	0.0393	0.726	2364	0.187	0.0954	0.0496
Prospective Memory Errors Follow Up 2	rs508394	14415	-0.0126	0.012	0.296	2364	-0.0277	0.0298	0.354
Prospective Memory Errors Follow Up 2	rs541053	14415	0.0176	0.0118	0.138	2364	0.0523	0.0294	0.075
Prospective Memory Errors Follow Up 2	rs480830	14415	0.0176	0.0118	0.138	2364	0.0523	0.0294	0.075
Prospective Memory Errors Follow Up 2	rs480833	14415	-0.0154	0.0122	0.205	2364	-0.0302	0.03	0.314
Prospective Memory Errors Follow Up 2	rs480780	14415	-0.012	0.0121	0.321	2364	-0.023	0.0299	0.442
Prospective Memory Errors Follow Up 2	rs34137152	14415	-0.00615	0.0225	0.784	2364	-0.0706	0.0553	0.202
Prospective Memory Errors Follow Up 2	rs9536234	14415	-0.00954	0.0162	0.555	2364	-0.0477	0.0404	0.238
Prospective Memory Errors Follow Up 2	rs34104126	14415	0.033	0.0611	0.589	2364	0.099	0.15	0.509
Prospective Memory Errors Follow Up 2	rs9526981	14415	-0.00864	0.0219	0.693	2364	-0.0141	0.0551	0.798
Prospective Memory Errors Follow Up 2	rs9526983	14415	-0.00582	0.0218	0.79	2364	-0.0135	0.055	0.807
Prospective Memory Errors Follow Up 2	rs34980019	14415	-0.00845	0.0163	0.604	2364	-0.0476	0.0407	0.243
Prospective Memory Errors Follow Up 2	rs9536239	14415	-0.00765	0.0162	0.637	2364	-0.0451	0.0406	0.267
Prospective Memory Errors Follow Up 2	rs9526984	14415	-0.00873	0.0219	0.69	2364	-0.0141	0.0551	0.798
Prospective Memory Errors Follow Up 2	rs577912	14415	0.0156	0.0163	0.336	2364	0.00309	0.04	0.938
Prospective Memory Errors Follow Up 2	rs71196504	14415	-0.00822	0.0163	0.614	2364	-0.0461	0.0407	0.258
Prospective Memory Errors Follow Up 2	rs7982726	14415	-0.00749	0.0162	0.644	2364	-0.0451	0.0406	0.267
Prospective Memory Errors Follow Up 2	rs569546	14415	0.015	0.0162	0.354	2364	0.000503	0.04	0.99
Prospective Memory Errors Follow Up 2	rs8000084	14415	-0.00694	0.0163	0.67	2364	-0.043	0.0407	0.291
Prospective Memory Errors Follow Up 2	rs8001148	14415	-0.00695	0.0163	0.669	2364	-0.043	0.0407	0.291
Prospective Memory Errors Follow Up 2	rs544916	14415	-0.0139	0.0121	0.25	2364	-0.0276	0.0298	0.354
Prospective Memory Errors Follow Up 2	rs1207361	14415	0.00974	0.013	0.453	2364	0.0521	0.0317	0.0998
Prospective Memory Errors Follow Up 2	rs9536254	14415	-0.0082	0.022	0.709	2364	-0.0119	0.0551	0.83
Prospective Memory Errors Follow Up 2	rs9526990	14415	-0.00734	0.0163	0.652	2364	-0.0441	0.0407	0.279
Prospective Memory Errors Follow Up 2	rs1207362	14415	0.00977	0.013	0.452	2364	0.0521	0.0317	0.0997
Prospective Memory Errors Follow Up 2	rs17762744	14415	-0.00514	0.0224	0.818	2364	-0.0666	0.055	0.226
Prospective Memory Errors Follow Up 2	rs685417	14415	0.00601	0.0127	0.636	2364	-0.0201	0.0311	0.518
Prospective Memory Errors Follow Up 2	rs9526992	14415	-0.00734	0.0163	0.652	2364	-0.0441	0.0407	0.279
Prospective Memory Errors Follow Up 2	rs9526998	14415	-0.00695	0.0163	0.669	2364	-0.043	0.0407	0.291
Prospective Memory Errors Follow Up 2	rs73176836	14415	-0.00742	0.0162	0.647	2364	-0.0477	0.0406	0.24
Prospective Memory Errors Follow Up 2	rs117650866	14415	0.0693	0.0593	0.243	2364	-0.3	0.149	0.0436
Prospective Memory Errors Follow Up 2	rs75169079	14415	0.0117	0.0249	0.637	2364	0.0272	0.0598	0.649
Prospective Memory Errors Follow Up 2	rs1334928	14415	-0.0124	0.0121	0.306	2364	-0.0245	0.0297	0.41
Prospective Memory Errors Follow Up 2	rs76238415	14415	-0.0118	0.0277	0.671	2364	-0.0893	0.0702	0.204
Prospective Memory Errors Follow Up 2	rs2516571	14415	0.0136	0.0163	0.402	2364	-0.000625	0.0401	0.988
Prospective Memory Errors Follow Up 2	rs2227122	14415	0.0531	0.0412	0.198	2364	0.309	0.0992	0.00184
Prospective Memory Errors Follow Up 2	rs17762786	14415	-0.00448	0.0224	0.841	2364	-0.0647	0.0551	0.24
Prospective Memory Errors Follow Up 2	rs2858825	14415	0.0134	0.0163	0.409	2364	-0.00069	0.0401	0.986
Prospective Memory Errors Follow Up 2	rs9536281	14415	-0.00628	0.0162	0.698	2364	-0.0417	0.0406	0.304
Prospective Memory Errors Follow Up 2	rs2320762	14415	0.00634	0.0122	0.604	2364	0.0426	0.0296	0.151
Prospective Memory Errors Follow Up 2	rs71196505	14415	0.00228	0.0185	0.902	2364	-0.0495	0.0455	0.277
Prospective Memory Errors Follow Up 2	rs9596676	14415	-0.00693	0.0159	0.662	2364	-0.046	0.0397	0.247
Prospective Memory Errors Follow Up 2	rs9536282	14415	-0.00644	0.0162	0.691	2364	-0.0418	0.0405	0.303
Prospective Memory Errors Follow Up 2	rs567170	14415	-0.016	0.012	0.182	2364	-0.0232	0.0297	0.435
Prospective Memory Errors Follow Up 2	rs146127763	14415	-0.00803	0.0163	0.621	2364	-0.0435	0.0407	0.285
Prospective Memory Errors Follow Up 2	rs9536284	14415	-0.00773	0.0217	0.722	2364	-0.0111	0.0543	0.838
Prospective Memory Errors Follow Up 2	rs79073625	14415	0.017	0.0165	0.304	2364	-0.0013	0.0409	0.975
Prospective Memory Errors Follow Up 2	rs9536288	14415	-0.00642	0.0162	0.691	2364	-0.0396	0.0405	0.328
Prospective Memory Errors Follow Up 2	rs9527008	14415	-0.00642	0.0162	0.691	2364	-0.0396	0.0405	0.328
Prospective Memory Errors Follow Up 2	rs7319588	14415	-0.00179	0.0223	0.936	2364	-0.0529	0.0547	0.333
Prospective Memory Errors Follow Up 2	rs1198951	14415	0.013	0.0131	0.321	2364	0.0462	0.0319	0.148
Prospective Memory Errors Follow Up 2	rs613201	14415	0.00973	0.014	0.487	2364	-0.0176	0.0341	0.605
Prospective Memory Errors Follow Up 2	rs519268	14415	-0.0156	0.012	0.194	2364	-0.0231	0.0298	0.438
Prospective Memory Errors Follow Up 2	rs520103	14415	0.0125	0.0165	0.448	2364	-0.00461	0.0406	0.91
Prospective Memory Errors Follow Up 2	rs9536297	14415	-0.00528	0.0162	0.744	2364	-0.034	0.0404	0.4
Prospective Memory Errors Follow Up 2	rs625774	14415	-0.0155	0.012	0.198	2364	-0.0225	0.0298	0.45
Prospective Memory Errors Follow Up 2	rs118136643	14415	-0.0702	0.0476	0.14	2364	-0.0366	0.129	0.776
Prospective Memory Errors Follow Up 2	rs546677	14415	0.0066	0.0127	0.604	2364	-0.0213	0.0313	0.496
Prospective Memory Errors Follow Up 2	rs769848143	14415	-0.00724	0.0126	0.566	2364	-0.036	0.0311	0.247
Prospective Memory Errors Follow Up 2	rs34503756	14415	0.0129	0.0127	0.311	2364	-0.0282	0.0312	0.365
Prospective Memory Errors Follow Up 2	rs573406	14415	0.00644	0.0127	0.613	2364	-0.021	0.0313	0.502
Prospective Memory Errors Follow Up 2	rs639981	14415	-0.0157	0.012	0.193	2364	-0.0223	0.0298	0.455
Prospective Memory Errors Follow Up 2	rs1198955	14415	0.00644	0.0127	0.613	2364	-0.021	0.0313	0.502
Prospective Memory Errors Follow Up 2	rs9536300	14415	-0.00792	0.0217	0.715	2364	-0.00853	0.0543	0.875
Prospective Memory Errors Follow Up 2	rs1198956	14415	0.00644	0.0127	0.613	2364	-0.021	0.0313	0.502
Prospective Memory Errors Follow Up 2	rs1198957	14415	0.00644	0.0127	0.613	2364	-0.021	0.0313	0.502
Prospective Memory Errors Follow Up 2	13:33621980_CT_C	14415	0.00629	0.0127	0.621	2364	-0.0211	0.0313	0.499
Prospective Memory Errors Follow Up 2	rs2516573	14415	0.00639	0.0127	0.616	2364	-0.021	0.0313	0.501
Prospective Memory Errors Follow Up 2	rs2772365	14415	0.00638	0.0127	0.616	2364	-0.0211	0.0313	0.5
Prospective Memory Errors Follow Up 2	rs2772366	14415	0.00641	0.0127	0.615	2364	-0.021	0.0313	0.502
Prospective Memory Errors Follow Up 2	rs2516574	14415	0.00639	0.0127	0.616	2364	-0.021	0.0313	0.502
Prospective Memory Errors Follow Up 2	rs2772367	14415	0.00643	0.0127	0.613	2364	-0.0211	0.0313	0.5
Prospective Memory Errors Follow Up 2	rs2772368	14415	0.00643	0.0127	0.613	2364	-0.0211	0.0313	0.5
Prospective Memory Errors Follow Up 2	rs2516575	14415	0.00644	0.0127	0.613	2364	-0.021	0.0313	0.502
Prospective Memory Errors Follow Up 2	rs2858818	14415	0.00646	0.0127	0.612	2364	-0.021	0.0313	0.502
Prospective Memory Errors Follow Up 2	rs656525	14415	0.00644	0.0127	0.613	2364	-0.0211	0.0313	0.5
Prospective Memory Errors Follow Up 2	rs1888057	14415	0.0107	0.0141	0.449	2364	-0.0253	0.0345	0.465
Prospective Memory Errors Follow Up 2	rs657049	14415	0.00644	0.0127	0.613	2364	-0.0211	0.0313	0.5
Prospective Memory Errors Follow Up 2	rs497050	14415	0.00644	0.0127	0.613	2364	-0.0211	0.0313	0.5
Prospective Memory Errors Follow Up 2	rs2283370	14415	0.0166	0.0165	0.314	2364	-4.62e-05	0.0409	0.999
Prospective Memory Errors Follow Up 2	rs2249347	14415	0.00644	0.0127	0.613	2364	-0.0211	0.0313	0.5
Prospective Memory Errors Follow Up 2	rs2249358	14415	0.00631	0.0127	0.62	2364	-0.0212	0.0313	0.498
Prospective Memory Errors Follow Up 2	13:33623211_CTT_C	14415	0.0351	0.0406	0.387	2364	0.0245	0.0978	0.802
Prospective Memory Errors Follow Up 2	rs141113969	14415	-0.0171	0.0474	0.718	2364	0.0779	0.115	0.497
Prospective Memory Errors Follow Up 2	rs525459	14415	0.00644	0.0127	0.613	2364	-0.0211	0.0313	0.5
Prospective Memory Errors Follow Up 2	rs672105	14415	0.00644	0.0127	0.613	2364	-0.0211	0.0313	0.5
Prospective Memory Errors Follow Up 2	rs527353	14415	0.00644	0.0127	0.613	2364	-0.0211	0.0313	0.5
Prospective Memory Errors Follow Up 2	rs528086	14415	0.00643	0.0127	0.613	2364	-0.0211	0.0313	0.5
Prospective Memory Errors Follow Up 2	rs683907	14415	-0.0156	0.012	0.193	2364	-0.0222	0.0298	0.456
Prospective Memory Errors Follow Up 2	rs684492	14415	0.00639	0.0127	0.616	2364	-0.0211	0.0313	0.5
Prospective Memory Errors Follow Up 2	rs684868	14415	0.00638	0.0127	0.616	2364	-0.0211	0.0313	0.5
Prospective Memory Errors Follow Up 2	rs553791	14415	0.00625	0.0127	0.623	2364	-0.0226	0.0312	0.469
Prospective Memory Errors Follow Up 2	rs553873	14415	0.00662	0.0127	0.603	2364	-0.021	0.0312	0.501
Prospective Memory Errors Follow Up 2	rs9563121	14415	0.0132	0.0131	0.314	2364	0.0444	0.0319	0.164
Prospective Memory Errors Follow Up 2	rs554634	14415	0.00631	0.0127	0.62	2364	-0.0209	0.0312	0.503
Prospective Memory Errors Follow Up 2	rs687045	14415	-0.0157	0.012	0.191	2364	-0.0219	0.0298	0.462
Prospective Memory Errors Follow Up 2	rs7986435	14415	-0.00557	0.0161	0.73	2364	-0.0335	0.0403	0.406
Prospective Memory Errors Follow Up 2	rs7987923	14415	-0.00555	0.0161	0.731	2364	-0.0336	0.0403	0.405
Prospective Memory Errors Follow Up 2	rs9536309	14415	-0.00487	0.0161	0.763	2364	-0.0323	0.0404	0.424
Prospective Memory Errors Follow Up 2	rs560014	14415	-0.0163	0.012	0.177	2364	-0.0236	0.0298	0.429
Prospective Memory Errors Follow Up 2	rs9536310	14415	-0.00484	0.0161	0.764	2364	-0.0323	0.0404	0.424
Prospective Memory Errors Follow Up 2	rs17643609	14415	0.0593	0.0559	0.29	2364	0.0226	0.127	0.858
Prospective Memory Errors Follow Up 2	rs73176853	14415	-0.00681	0.0217	0.754	2364	-0.00109	0.0542	0.984
Prospective Memory Errors Follow Up 2	13:33625664_TC_T	14415	0.0627	0.0583	0.283	2364	0.0898	0.147	0.542
Prospective Memory Errors Follow Up 2	rs118121320	14415	-0.0161	0.045	0.721	2364	-0.187	0.116	0.105
Prospective Memory Errors Follow Up 2	rs2051596	14415	-0.00545	0.0161	0.735	2364	-0.0336	0.0403	0.406
Prospective Memory Errors Follow Up 2	rs9527021	14415	-0.00537	0.0161	0.739	2364	-0.0335	0.0403	0.407
Prospective Memory Errors Follow Up 2	rs9527022	14415	-0.00537	0.0161	0.739	2364	-0.0335	0.0403	0.407
Prospective Memory Errors Follow Up 2	rs9527023	14415	-0.00493	0.0161	0.76	2364	-0.0335	0.0403	0.407
Prospective Memory Errors Follow Up 2	rs9536311	14415	-0.00493	0.0161	0.76	2364	-0.0335	0.0403	0.406
Prospective Memory Errors Follow Up 2	rs9527024	14415	-0.00478	0.0161	0.767	2364	-0.0334	0.0404	0.408
Prospective Memory Errors Follow Up 2	rs7323281	14415	0.0137	0.0131	0.297	2364	0.0439	0.0319	0.169
Prospective Memory Errors Follow Up 2	rs9536312	14415	-0.00532	0.0161	0.741	2364	-0.0336	0.0403	0.406
Prospective Memory Errors Follow Up 2	rs9536313	14415	-0.00535	0.0161	0.74	2364	-0.0336	0.0403	0.405
Prospective Memory Errors Follow Up 2	rs9536314	14415	-0.00543	0.0161	0.736	2364	-0.0336	0.0403	0.406
Prospective Memory Errors Follow Up 2	rs9527025	14415	-0.00588	0.0161	0.715	2364	-0.0352	0.0403	0.383
Prospective Memory Errors Follow Up 2	rs9527026	14415	-0.00528	0.0161	0.743	2364	-0.0335	0.0403	0.406
Prospective Memory Errors Follow Up 2	rs7997728	14415	-0.00529	0.0161	0.743	2364	-0.0334	0.0404	0.407
Prospective Memory Errors Follow Up 2	rs2149860	14415	0.00891	0.0119	0.455	2364	0.0187	0.0294	0.525
Prospective Memory Errors Follow Up 2	rs138916294	14415	-0.0206	0.0425	0.629	2364	-0.0396	0.106	0.708
Prospective Memory Errors Follow Up 2	rs9527029	14415	-0.00848	0.0217	0.696	2364	-0.00834	0.0543	0.878
Prospective Memory Errors Follow Up 2	rs78425544	14415	-0.00319	0.0223	0.886	2364	-0.0625	0.0549	0.256
Prospective Memory Errors Follow Up 2	rs522796	14415	0.0207	0.0119	0.081	2364	0.0399	0.0296	0.178
Prospective Memory Errors Follow Up 2	13:33630776_CAAA_C	14415	0.0124	0.0132	0.348	2364	0.0418	0.0321	0.193
Prospective Memory Errors Follow Up 2	rs9634687	14415	0.0138	0.0153	0.364	2364	0.0659	0.037	0.0748
Prospective Memory Errors Follow Up 2	rs9527032	14415	-0.00553	0.0161	0.732	2364	-0.0342	0.0404	0.397
Prospective Memory Errors Follow Up 2	rs2239210	14415	0.0179	0.0168	0.285	2364	0.0027	0.0415	0.948
Prospective Memory Errors Follow Up 2	rs9527033	14415	-0.00699	0.0217	0.748	2364	-0.000754	0.0542	0.989
Prospective Memory Errors Follow Up 2	rs71436501	14415	-0.00373	0.0221	0.866	2364	-0.0623	0.0547	0.254
Prospective Memory Errors Follow Up 2	13:33631928_ACTGAC_A	14415	0.0212	0.012	0.0766	2364	0.0387	0.0296	0.192
Prospective Memory Errors Follow Up 2	rs9596717	14415	-0.00717	0.0217	0.742	2364	-0.00386	0.0542	0.943
Prospective Memory Errors Follow Up 2	13:33632469_ATTTTCTTTTTTTTT_A	14415	0.0038	0.0396	0.924	2364	0.15	0.0944	0.112
Prospective Memory Errors Follow Up 2	13:33632797_CT_C	14415	0.0654	0.0585	0.263	2364	0.0935	0.147	0.526
Prospective Memory Errors Follow Up 2	rs564481	14415	-0.0167	0.0121	0.168	2364	-0.0114	0.0299	0.703
Prospective Memory Errors Follow Up 2	rs648202	14415	0.0186	0.0166	0.262	2364	-0.00354	0.0412	0.931
Prospective Memory Errors Follow Up 2	rs650439	14415	0.0188	0.0166	0.259	2364	-0.00361	0.0412	0.93
Prospective Memory Errors Follow Up 2	rs200018264	14415	0.0248	0.0576	0.667	2364	-0.138	0.142	0.329
Prospective Memory Errors Follow Up 2	rs34867837	14415	0.0128	0.0127	0.314	2364	0.0359	0.0312	0.25
Prospective Memory Errors Follow Up 2	rs148224789	14415	0.0433	0.0564	0.443	2364	0.0401	0.134	0.764
Prospective Memory Errors Follow Up 2	rs9563124	14415	0.0142	0.0124	0.253	2364	0.0187	0.0305	0.541
Prospective Memory Errors Follow Up 2	rs183407162	14415	-0.0107	0.0519	0.837	2364	0.0164	0.126	0.897
Prospective Memory Errors Follow Up 2	rs41292181	14415	0.0389	0.0337	0.248	2364	0.0371	0.0874	0.671
Prospective Memory Errors Follow Up 2	rs150221881	14415	0.00935	0.0394	0.812	2364	0.161	0.0942	0.0878
Prospective Memory Errors Follow Up 2	rs71436502	14415	-0.00184	0.0221	0.934	2364	-0.0619	0.0547	0.258
Prospective Memory Errors Follow Up 2	rs643780	14415	0.0188	0.0167	0.259	2364	0.00062	0.0413	0.988
Prospective Memory Errors Follow Up 2	rs644140	14415	-0.0177	0.0121	0.143	2364	-0.015	0.0299	0.616
Prospective Memory Errors Follow Up 2	rs79412438	14415	0.0183	0.0167	0.272	2364	-0.00123	0.0413	0.976
Prospective Memory Errors Follow Up 2	13:33641599_AT_A	14415	0.0212	0.0168	0.209	2364	0.00176	0.0417	0.966
Prospective Memory Errors Follow Up 2	rs73176858	14415	0.00212	0.0473	0.964	2364	0.0847	0.12	0.479
Prospective Memory Errors Follow Up 2	rs17643689	14415	0.0189	0.0167	0.258	2364	-0.000514	0.0413	0.99
Prospective Memory Errors Follow Up 2	rs9315202	14415	0.016	0.0132	0.224	2364	0.0411	0.0319	0.198
Prospective Memory Errors Follow Up 2	rs659117	14415	0.0197	0.0166	0.236	2364	0.00511	0.0412	0.901
Prospective Memory Errors Follow Up 2	13:33642544_CTTTTTTTTTTTTTTTT_C	14415	0.0135	0.0129	0.295	2364	0.0151	0.0321	0.638
Prospective Memory Errors Follow Up 2	rs9536338	14415	0.0129	0.0124	0.298	2364	0.0155	0.0306	0.612
Prospective Memory Errors Follow Up 2	rs675171	14415	-0.0197	0.012	0.103	2364	-0.016	0.0298	0.593
Prospective Memory Errors Follow Up 2	rs676046	14415	0.0319	0.0407	0.434	2364	0.295	0.0983	0.00272
Prospective Memory Errors Follow Up 2	rs677332	14415	-0.0196	0.012	0.103	2364	-0.0159	0.0298	0.594
Prospective Memory Errors Follow Up 2	rs581971	14415	-0.0205	0.0119	0.0853	2364	-0.0234	0.0297	0.431
Prospective Memory Errors Follow Up 2	rs582524	14415	0.0143	0.012	0.233	2364	0.0251	0.0295	0.395
Reaction Time Baseline	rs1207571	13281	0.00974	0.0126	0.44	2616	0.0172	0.029	0.553
Reaction Time Baseline	rs76324115	13281	0.0204	0.0406	0.615	2616	0.0553	0.0873	0.527
Reaction Time Baseline	rs1207570	13281	0.0101	0.0126	0.426	2616	0.0176	0.029	0.544
Reaction Time Baseline	rs145669077	13281	0.0659	0.0504	0.191	2616	-0.0547	0.109	0.616
Reaction Time Baseline	rs388826	13281	0.0116	0.0154	0.453	2616	0.0173	0.0349	0.62
Reaction Time Baseline	rs397703	13281	0.0115	0.0154	0.457	2616	0.018	0.035	0.608
Reaction Time Baseline	rs398655	13281	0.00997	0.0127	0.432	2616	0.0212	0.0292	0.467
Reaction Time Baseline	rs438145	13281	0.011	0.0127	0.386	2616	0.0245	0.0292	0.401
Reaction Time Baseline	rs370555	13281	0.00579	0.0412	0.888	2616	0.0141	0.0917	0.878
Reaction Time Baseline	rs438777	13281	0.0102	0.0127	0.421	2616	0.0253	0.0293	0.388
Reaction Time Baseline	rs438793	13281	0.0103	0.0127	0.419	2616	0.0252	0.0293	0.39
Reaction Time Baseline	rs77853260	13281	0.0933	0.0577	0.106	2616	0.077	0.119	0.52
Reaction Time Baseline	13:33589834_GA_G	13281	0.00293	0.0157	0.852	2616	0.0135	0.0357	0.706
Reaction Time Baseline	rs149944937	13281	-0.0207	0.0668	0.757	2616	0.0638	0.172	0.71
Reaction Time Baseline	rs1207568	13281	0.00818	0.0157	0.601	2616	0.0173	0.0357	0.627
Reaction Time Baseline	rs35239775	13281	-0.0863	0.0568	0.129	2616	-0.0991	0.128	0.44
Reaction Time Baseline	rs9315201	13281	0.0188	0.0374	0.616	2616	0.134	0.0865	0.121
Reaction Time Baseline	rs562020	13281	0.00872	0.0135	0.518	2616	0.0253	0.0301	0.4
Reaction Time Baseline	rs495392	13281	0.0118	0.014	0.398	2616	0.0292	0.0319	0.36
Reaction Time Baseline	rs73176817	13281	0.00927	0.0229	0.686	2616	0.0307	0.0498	0.538
Reaction Time Baseline	rs116915718	13281	0.0456	0.0525	0.385	2616	0.00696	0.117	0.953
Reaction Time Baseline	rs425686	13281	-0.0111	0.0134	0.408	2616	-0.00289	0.0304	0.924
Reaction Time Baseline	rs568461	13281	-0.00984	0.0134	0.461	2616	0.000637	0.0303	0.983
Reaction Time Baseline	rs575536	13281	-0.0103	0.0142	0.468	2616	-0.014	0.0321	0.663
Reaction Time Baseline	rs576404	13281	0.0172	0.0126	0.171	2616	0.0107	0.0288	0.71
Reaction Time Baseline	13:33593266_CTGT_CT	13281	0.0406	0.0275	0.14	2616	0.115	0.0633	0.0692
Reaction Time Baseline	rs2283368	13281	-0.0227	0.0195	0.243	2616	-0.104	0.0429	0.0159
Reaction Time Baseline	rs2283369	13281	0.00382	0.0176	0.829	2616	0.0663	0.0399	0.0965
Reaction Time Baseline	rs112651950	13281	0.0338	0.0361	0.349	2616	0.0766	0.079	0.332
Reaction Time Baseline	rs141846502	13281	-0.0219	0.016	0.172	2616	-0.0691	0.0367	0.0599
Reaction Time Baseline	rs497305	13281	0.0164	0.0125	0.191	2616	0.00938	0.0287	0.744
Reaction Time Baseline	rs499091	13281	0.0161	0.0125	0.2	2616	0.0084	0.0287	0.77
Reaction Time Baseline	rs522169	13281	0.0122	0.0127	0.337	2616	0.0104	0.0289	0.718
Reaction Time Baseline	rs2238165	13281	0.00485	0.0177	0.784	2616	0.0645	0.0399	0.106
Reaction Time Baseline	rs9526933	13281	-0.00403	0.0168	0.811	2616	0.0116	0.038	0.76
Reaction Time Baseline	rs2238166	13281	0.012	0.0127	0.344	2616	0.00894	0.029	0.758
Reaction Time Baseline	rs71210964	13281	0.012	0.0127	0.346	2616	0.00905	0.029	0.755
Reaction Time Baseline	rs527382	13281	-0.00734	0.0123	0.552	2616	-0.0133	0.0283	0.637
Reaction Time Baseline	rs211234	13281	0.0123	0.0126	0.327	2616	0.00495	0.0288	0.863
Reaction Time Baseline	rs211235	13281	-0.00956	0.0123	0.438	2616	-0.0113	0.0283	0.689
Reaction Time Baseline	rs211236	13281	0.011	0.0126	0.384	2616	0.00223	0.0288	0.938
Reaction Time Baseline	rs211237	13281	0.0109	0.0126	0.385	2616	0.00217	0.0288	0.94
Reaction Time Baseline	rs211238	13281	0.0109	0.0126	0.385	2616	0.00215	0.0287	0.94
Reaction Time Baseline	rs211239	13281	-0.00831	0.0123	0.5	2616	-0.00877	0.0283	0.756
Reaction Time Baseline	rs211240	13281	0.0106	0.0126	0.399	2616	0.000366	0.0288	0.99
Reaction Time Baseline	rs59460449	13281	0.00726	0.0177	0.682	2616	0.0575	0.0402	0.153
Reaction Time Baseline	rs118050	13281	0.00988	0.0126	0.432	2616	0.000503	0.0287	0.986
Reaction Time Baseline	rs118051	13281	-0.00778	0.0123	0.528	2616	-0.00765	0.0283	0.787
Reaction Time Baseline	rs211241	13281	0.0106	0.0126	0.397	2616	0.00146	0.0287	0.959
Reaction Time Baseline	rs211242	13281	0.0106	0.0126	0.4	2616	0.00142	0.0287	0.961
Reaction Time Baseline	rs148162912	13281	0.0274	0.0563	0.626	2616	0.0573	0.128	0.654
Reaction Time Baseline	rs34430142	13281	-0.00153	0.0169	0.928	2616	0.02	0.0381	0.6
Reaction Time Baseline	rs211243	13281	0.01	0.0126	0.425	2616	-5.04e-05	0.0287	0.999
Reaction Time Baseline	13:33598249_CAAGACATCTTTCACATATTTGAA_C	13281	-0.000951	0.0172	0.956	2616	0.0206	0.039	0.597
Reaction Time Baseline	rs530434	13281	0.000139	0.0135	0.992	2616	0.0467	0.0304	0.124
Reaction Time Baseline	rs537196	13281	0.000284	0.0135	0.983	2616	0.0472	0.0304	0.12
Reaction Time Baseline	rs526906	13281	0.00342	0.0175	0.845	2616	0.0645	0.0396	0.103
Reaction Time Baseline	rs76737333	13281	0.0653	0.0502	0.194	2616	-0.069	0.109	0.528
Reaction Time Baseline	rs525014	13281	0.000346	0.0135	0.979	2616	0.0473	0.0304	0.12
Reaction Time Baseline	rs562885	13281	0.000138	0.0135	0.992	2616	0.0469	0.0304	0.123
Reaction Time Baseline	rs565587	13281	0.000448	0.0135	0.973	2616	0.0473	0.0304	0.119
Reaction Time Baseline	rs78813699	13281	-0.0436	0.0231	0.0595	2616	-0.0254	0.0509	0.618
Reaction Time Baseline	rs495764	13281	0.0037	0.0175	0.832	2616	0.0645	0.0396	0.103
Reaction Time Baseline	rs75882675	13281	-0.0436	0.0231	0.0595	2616	-0.0255	0.0509	0.617
Reaction Time Baseline	rs571118	13281	-0.0115	0.0123	0.351	2616	-0.0318	0.028	0.256
Reaction Time Baseline	rs516306	13281	0.0102	0.0126	0.419	2616	-0.000443	0.0287	0.988
Reaction Time Baseline	rs580332	13281	0.01	0.0125	0.426	2616	-0.000479	0.0287	0.987
Reaction Time Baseline	rs143206291	13281	-0.0569	0.0425	0.181	2616	-0.105	0.0933	0.263
Reaction Time Baseline	rs9526952	13281	0.0352	0.0223	0.115	2616	0.0494	0.0519	0.342
Reaction Time Baseline	rs404206	13281	0.00999	0.0125	0.426	2616	-0.000443	0.0287	0.988
Reaction Time Baseline	rs56939502	13281	0.00415	0.0175	0.813	2616	0.0618	0.0397	0.119
Reaction Time Baseline	rs564823	13281	-0.0119	0.0134	0.375	2616	-0.0476	0.0306	0.12
Reaction Time Baseline	rs500716	13281	0.01	0.0125	0.425	2616	-0.000397	0.0287	0.989
Reaction Time Baseline	rs9536207	13281	0.0352	0.0223	0.114	2616	0.0496	0.0519	0.34
Reaction Time Baseline	rs503412	13281	-0.00792	0.0123	0.519	2616	-0.00807	0.0282	0.775
Reaction Time Baseline	rs1198946	13281	-0.0115	0.0134	0.392	2616	-0.0468	0.0306	0.127
Reaction Time Baseline	13:33604073_AT_A	13281	-0.00938	0.0124	0.451	2616	-0.0177	0.0286	0.536
Reaction Time Baseline	rs505143	13281	0.01	0.0125	0.425	2616	-0.000477	0.0287	0.987
Reaction Time Baseline	rs12867024	13281	-0.0442	0.0231	0.0559	2616	-0.0255	0.0509	0.617
Reaction Time Baseline	rs571671	13281	0.01	0.0125	0.424	2616	-0.000475	0.0287	0.987
Reaction Time Baseline	rs537313	13281	0.0102	0.0125	0.418	2616	-0.00047	0.0287	0.987
Reaction Time Baseline	rs422753	13281	0.01	0.0125	0.425	2616	-0.000473	0.0287	0.987
Reaction Time Baseline	rs391665	13281	0.00999	0.0125	0.426	2616	-0.000544	0.0287	0.985
Reaction Time Baseline	rs9526961	13281	-0.00245	0.0168	0.884	2616	0.0149	0.0378	0.694
Reaction Time Baseline	rs9526962	13281	-0.00248	0.0168	0.882	2616	0.0147	0.0378	0.697
Reaction Time Baseline	rs34223248	13281	-0.00143	0.0169	0.933	2616	0.0212	0.038	0.576
Reaction Time Baseline	rs563925	13281	-0.0115	0.0134	0.39	2616	-0.0467	0.0306	0.128
Reaction Time Baseline	rs535663	13281	-0.034	0.0401	0.396	2616	0.0019	0.0908	0.983
Reaction Time Baseline	rs508394	13281	0.00995	0.0125	0.428	2616	-0.000404	0.0287	0.989
Reaction Time Baseline	rs541053	13281	-0.00815	0.0123	0.507	2616	-0.00788	0.0282	0.78
Reaction Time Baseline	rs480830	13281	-0.00814	0.0123	0.508	2616	-0.00789	0.0282	0.78
Reaction Time Baseline	rs480833	13281	0.00787	0.0127	0.534	2616	-0.00398	0.0289	0.89
Reaction Time Baseline	rs480780	13281	0.0109	0.0126	0.388	2616	-8.48e-05	0.0289	0.998
Reaction Time Baseline	rs34137152	13281	-0.0407	0.0233	0.0808	2616	-0.0184	0.0513	0.719
Reaction Time Baseline	rs9536234	13281	-0.000558	0.0168	0.974	2616	0.0204	0.0378	0.589
Reaction Time Baseline	rs34104126	13281	-0.119	0.0596	0.0456	2616	-0.28	0.128	0.0292
Reaction Time Baseline	rs9526981	13281	0.0438	0.0224	0.0504	2616	0.0695	0.0521	0.182
Reaction Time Baseline	rs9526983	13281	0.0444	0.0223	0.0467	2616	0.0649	0.052	0.212
Reaction Time Baseline	rs34980019	13281	0.00161	0.0169	0.924	2616	0.0225	0.0381	0.555
Reaction Time Baseline	rs9536239	13281	0.000415	0.0168	0.98	2616	0.0215	0.038	0.572
Reaction Time Baseline	rs9526984	13281	0.0435	0.0224	0.0524	2616	0.0687	0.0521	0.187
Reaction Time Baseline	rs577912	13281	0.00219	0.0174	0.9	2616	0.061	0.0394	0.122
Reaction Time Baseline	rs71196504	13281	0.00141	0.0169	0.934	2616	0.0225	0.0381	0.555
Reaction Time Baseline	rs7982726	13281	0.000692	0.0168	0.967	2616	0.0215	0.038	0.571
Reaction Time Baseline	rs569546	13281	0.00152	0.0174	0.931	2616	0.0604	0.0394	0.126
Reaction Time Baseline	rs8000084	13281	0.00132	0.0169	0.938	2616	0.023	0.038	0.545
Reaction Time Baseline	rs8001148	13281	0.00132	0.0169	0.938	2616	0.023	0.038	0.545
Reaction Time Baseline	rs544916	13281	0.0117	0.0126	0.352	2616	0.00248	0.0287	0.931
Reaction Time Baseline	rs1207361	13281	-0.015	0.0134	0.264	2616	-0.0559	0.0305	0.0674
Reaction Time Baseline	rs9536254	13281	0.0452	0.0225	0.0443	2616	0.0728	0.0522	0.163
Reaction Time Baseline	rs9526990	13281	0.00122	0.0169	0.942	2616	0.0234	0.038	0.537
Reaction Time Baseline	rs1207362	13281	-0.0151	0.0134	0.261	2616	-0.0559	0.0305	0.0673
Reaction Time Baseline	rs17762744	13281	-0.0484	0.0231	0.036	2616	-0.0354	0.051	0.488
Reaction Time Baseline	rs685417	13281	0.00172	0.0135	0.898	2616	0.0524	0.0304	0.0843
Reaction Time Baseline	rs9526992	13281	0.00122	0.0169	0.942	2616	0.0234	0.038	0.537
Reaction Time Baseline	rs9526998	13281	0.00133	0.0169	0.937	2616	0.023	0.038	0.545
Reaction Time Baseline	rs73176836	13281	-3.14e-05	0.0168	0.999	2616	0.0214	0.0379	0.573
Reaction Time Baseline	rs117650866	13281	-0.113	0.0641	0.0769	2616	-0.115	0.147	0.433
Reaction Time Baseline	rs75169079	13281	-0.004	0.0263	0.879	2616	-0.0441	0.0577	0.444
Reaction Time Baseline	rs1334928	13281	0.0118	0.0126	0.347	2616	0.00157	0.0287	0.956
Reaction Time Baseline	rs76238415	13281	-0.0374	0.0288	0.194	2616	-0.0834	0.0631	0.186
Reaction Time Baseline	rs2516571	13281	0.00341	0.0174	0.845	2616	0.0611	0.0394	0.121
Reaction Time Baseline	rs2227122	13281	-0.00274	0.0447	0.951	2616	0.0718	0.0979	0.464
Reaction Time Baseline	rs17762786	13281	-0.0462	0.0231	0.0461	2616	-0.032	0.0511	0.532
Reaction Time Baseline	rs2858825	13281	0.0034	0.0174	0.845	2616	0.0603	0.0394	0.126
Reaction Time Baseline	rs9536281	13281	0.000109	0.0168	0.995	2616	0.0206	0.0379	0.588
Reaction Time Baseline	rs2320762	13281	0.000532	0.0126	0.966	2616	-0.0254	0.0285	0.372
Reaction Time Baseline	rs71196505	13281	0.00211	0.0192	0.912	2616	0.0321	0.043	0.455
Reaction Time Baseline	rs9596676	13281	0.000946	0.0165	0.954	2616	0.0136	0.0374	0.717
Reaction Time Baseline	rs9536282	13281	-0.000115	0.0168	0.995	2616	0.0216	0.0379	0.568
Reaction Time Baseline	rs567170	13281	0.00967	0.0125	0.441	2616	-0.000135	0.0287	0.996
Reaction Time Baseline	rs146127763	13281	-0.000827	0.0169	0.961	2616	0.0196	0.0381	0.606
Reaction Time Baseline	rs9536284	13281	0.0414	0.0223	0.0636	2616	0.0675	0.0517	0.192
Reaction Time Baseline	rs79073625	13281	0.00823	0.0177	0.642	2616	0.0569	0.0399	0.154
Reaction Time Baseline	rs9536288	13281	-0.000863	0.0168	0.959	2616	0.0193	0.0379	0.61
Reaction Time Baseline	rs9527008	13281	-0.000855	0.0168	0.959	2616	0.0193	0.0379	0.61
Reaction Time Baseline	rs7319588	13281	-0.0465	0.0231	0.044	2616	-0.0302	0.051	0.553
Reaction Time Baseline	rs1198951	13281	-0.0126	0.0135	0.351	2616	-0.0515	0.0309	0.0959
Reaction Time Baseline	rs613201	13281	-0.0169	0.0149	0.255	2616	0.0272	0.0333	0.414
Reaction Time Baseline	rs519268	13281	0.00934	0.0125	0.456	2616	-0.000423	0.0286	0.988
Reaction Time Baseline	rs520103	13281	0.0038	0.0176	0.829	2616	0.0548	0.0399	0.17
Reaction Time Baseline	rs9536297	13281	-0.00039	0.0168	0.981	2616	0.0201	0.0378	0.595
Reaction Time Baseline	rs625774	13281	0.00841	0.0125	0.502	2616	-0.00189	0.0287	0.947
Reaction Time Baseline	rs118136643	13281	-0.0365	0.0505	0.47	2616	-0.0235	0.116	0.839
Reaction Time Baseline	rs546677	13281	0.00313	0.0135	0.816	2616	0.0455	0.0305	0.135
Reaction Time Baseline	rs769848143	13281	-0.000749	0.0132	0.955	2616	0.0337	0.03	0.261
Reaction Time Baseline	rs34503756	13281	0.00915	0.0134	0.495	2616	0.0307	0.0306	0.316
Reaction Time Baseline	rs573406	13281	0.00323	0.0135	0.811	2616	0.0457	0.0304	0.133
Reaction Time Baseline	rs639981	13281	0.00821	0.0125	0.513	2616	-0.0028	0.0287	0.922
Reaction Time Baseline	rs1198955	13281	0.00323	0.0135	0.81	2616	0.0457	0.0304	0.133
Reaction Time Baseline	rs9536300	13281	0.0428	0.0222	0.0546	2616	0.0684	0.0516	0.185
Reaction Time Baseline	rs1198956	13281	0.00323	0.0135	0.81	2616	0.0457	0.0304	0.133
Reaction Time Baseline	rs1198957	13281	0.00323	0.0135	0.811	2616	0.0457	0.0304	0.133
Reaction Time Baseline	13:33621980_CT_C	13281	0.0032	0.0135	0.812	2616	0.0457	0.0305	0.133
Reaction Time Baseline	rs2516573	13281	0.00317	0.0135	0.814	2616	0.0455	0.0304	0.135
Reaction Time Baseline	rs2772365	13281	0.00316	0.0135	0.815	2616	0.0455	0.0304	0.135
Reaction Time Baseline	rs2772366	13281	0.00318	0.0135	0.813	2616	0.0455	0.0304	0.135
Reaction Time Baseline	rs2516574	13281	0.00317	0.0135	0.814	2616	0.0455	0.0304	0.135
Reaction Time Baseline	rs2772367	13281	0.00323	0.0135	0.81	2616	0.0457	0.0304	0.133
Reaction Time Baseline	rs2772368	13281	0.00323	0.0135	0.81	2616	0.0457	0.0304	0.133
Reaction Time Baseline	rs2516575	13281	0.00326	0.0135	0.809	2616	0.0457	0.0304	0.133
Reaction Time Baseline	rs2858818	13281	0.00326	0.0135	0.809	2616	0.0457	0.0304	0.133
Reaction Time Baseline	rs656525	13281	0.00323	0.0135	0.81	2616	0.0457	0.0304	0.133
Reaction Time Baseline	rs1888057	13281	-0.0145	0.015	0.331	2616	0.027	0.0336	0.422
Reaction Time Baseline	rs657049	13281	0.00323	0.0135	0.81	2616	0.0457	0.0304	0.133
Reaction Time Baseline	rs497050	13281	0.00323	0.0135	0.811	2616	0.0457	0.0304	0.133
Reaction Time Baseline	rs2283370	13281	0.00769	0.0177	0.664	2616	0.0551	0.0399	0.168
Reaction Time Baseline	rs2249347	13281	0.00323	0.0135	0.81	2616	0.0457	0.0304	0.133
Reaction Time Baseline	rs2249358	13281	0.00316	0.0135	0.814	2616	0.0457	0.0304	0.134
Reaction Time Baseline	13:33623211_CTT_C	13281	0.0072	0.0428	0.867	2616	0.026	0.089	0.771
Reaction Time Baseline	rs141113969	13281	-0.0284	0.0501	0.57	2616	-0.0977	0.106	0.356
Reaction Time Baseline	rs525459	13281	0.00323	0.0135	0.81	2616	0.0457	0.0304	0.133
Reaction Time Baseline	rs672105	13281	0.00323	0.0135	0.81	2616	0.0457	0.0304	0.133
Reaction Time Baseline	rs527353	13281	0.00323	0.0135	0.81	2616	0.0457	0.0304	0.133
Reaction Time Baseline	rs528086	13281	0.00338	0.0135	0.802	2616	0.0457	0.0304	0.134
Reaction Time Baseline	rs683907	13281	0.00819	0.0125	0.514	2616	-0.00279	0.0287	0.923
Reaction Time Baseline	rs684492	13281	0.00323	0.0135	0.81	2616	0.0457	0.0304	0.133
Reaction Time Baseline	rs684868	13281	0.00323	0.0135	0.81	2616	0.0457	0.0304	0.133
Reaction Time Baseline	rs553791	13281	0.0031	0.0135	0.818	2616	0.0456	0.0304	0.134
Reaction Time Baseline	rs553873	13281	0.00307	0.0135	0.82	2616	0.0455	0.0304	0.135
Reaction Time Baseline	rs9563121	13281	-0.0118	0.0135	0.384	2616	-0.0501	0.0309	0.105
Reaction Time Baseline	rs554634	13281	0.00315	0.0135	0.815	2616	0.0458	0.0304	0.132
Reaction Time Baseline	rs687045	13281	0.00762	0.0126	0.544	2616	-0.00243	0.0287	0.933
Reaction Time Baseline	rs7986435	13281	4.61e-05	0.0167	0.998	2616	0.02	0.0378	0.597
Reaction Time Baseline	rs7987923	13281	-0.000108	0.0167	0.995	2616	0.02	0.0378	0.597
Reaction Time Baseline	rs9536309	13281	0.000241	0.0168	0.989	2616	0.0201	0.0378	0.595
Reaction Time Baseline	rs560014	13281	0.00809	0.0126	0.519	2616	-0.00188	0.0287	0.948
Reaction Time Baseline	rs9536310	13281	0.000179	0.0168	0.991	2616	0.0201	0.0378	0.594
Reaction Time Baseline	rs17643609	13281	0.112	0.0605	0.0635	2616	0.0204	0.131	0.876
Reaction Time Baseline	rs73176853	13281	0.0422	0.0222	0.0576	2616	0.0656	0.0514	0.202
Reaction Time Baseline	13:33625664_TC_T	13281	-0.0529	0.0603	0.38	2616	-0.087	0.138	0.527
Reaction Time Baseline	rs118121320	13281	0.0375	0.0474	0.429	2616	0.0238	0.1	0.812
Reaction Time Baseline	rs2051596	13281	-0.000213	0.0167	0.99	2616	0.0192	0.0378	0.611
Reaction Time Baseline	rs9527021	13281	-0.000201	0.0167	0.99	2616	0.0191	0.0378	0.613
Reaction Time Baseline	rs9527022	13281	-0.000203	0.0167	0.99	2616	0.0191	0.0378	0.613
Reaction Time Baseline	rs9527023	13281	-0.000109	0.0167	0.995	2616	0.0191	0.0378	0.613
Reaction Time Baseline	rs9536311	13281	-8.59e-05	0.0167	0.996	2616	0.0191	0.0378	0.613
Reaction Time Baseline	rs9527024	13281	0.000138	0.0167	0.993	2616	0.0191	0.0378	0.613
Reaction Time Baseline	rs7323281	13281	-0.00984	0.0135	0.467	2616	-0.0482	0.0309	0.119
Reaction Time Baseline	rs9536312	13281	-0.00026	0.0167	0.988	2616	0.0191	0.0377	0.614
Reaction Time Baseline	rs9536313	13281	-0.000262	0.0167	0.987	2616	0.019	0.0377	0.614
Reaction Time Baseline	rs9536314	13281	-0.000796	0.0167	0.962	2616	0.0177	0.0377	0.638
Reaction Time Baseline	rs9527025	13281	-0.000464	0.0167	0.978	2616	0.0184	0.0377	0.626
Reaction Time Baseline	rs9527026	13281	-0.000296	0.0167	0.986	2616	0.019	0.0378	0.614
Reaction Time Baseline	rs7997728	13281	-0.000446	0.0167	0.979	2616	0.0192	0.0378	0.612
Reaction Time Baseline	rs2149860	13281	-0.00816	0.0124	0.509	2616	-0.0276	0.028	0.324
Reaction Time Baseline	rs138916294	13281	-0.0161	0.0451	0.721	2616	0.154	0.101	0.128
Reaction Time Baseline	rs9527029	13281	0.0415	0.0222	0.0617	2616	0.0662	0.0516	0.199
Reaction Time Baseline	rs78425544	13281	-0.0457	0.023	0.0475	2616	-0.0282	0.051	0.58
Reaction Time Baseline	rs522796	13281	-0.00542	0.0123	0.661	2616	-0.0122	0.0284	0.667
Reaction Time Baseline	13:33630776_CAAA_C	13281	-0.00935	0.0136	0.491	2616	-0.0428	0.0312	0.17
Reaction Time Baseline	rs9634687	13281	-0.00493	0.0158	0.755	2616	-0.0105	0.0364	0.773
Reaction Time Baseline	rs9527032	13281	0.000586	0.0168	0.972	2616	0.0194	0.0378	0.607
Reaction Time Baseline	rs2239210	13281	0.00513	0.018	0.775	2616	0.0614	0.0408	0.132
Reaction Time Baseline	rs9527033	13281	0.0434	0.0222	0.051	2616	0.0648	0.0515	0.208
Reaction Time Baseline	rs71436501	13281	-0.0463	0.0229	0.043	2616	-0.0285	0.0504	0.572
Reaction Time Baseline	13:33631928_ACTGAC_A	13281	-0.00654	0.0124	0.6	2616	-0.00967	0.0287	0.736
Reaction Time Baseline	rs9596717	13281	0.0437	0.0222	0.0495	2616	0.0659	0.0516	0.202
Reaction Time Baseline	13:33632469_ATTTTCTTTTTTTTT_A	13281	-0.0581	0.0405	0.151	2616	-0.0153	0.0918	0.868
Reaction Time Baseline	13:33632797_CT_C	13281	-0.054	0.0605	0.372	2616	-0.0862	0.138	0.533
Reaction Time Baseline	rs564481	13281	0.00696	0.0126	0.581	2616	-0.0038	0.0288	0.895
Reaction Time Baseline	rs648202	13281	0.00189	0.0178	0.915	2616	0.0596	0.0405	0.142
Reaction Time Baseline	rs650439	13281	0.00155	0.0178	0.931	2616	0.0577	0.0406	0.155
Reaction Time Baseline	rs200018264	13281	-0.00355	0.0591	0.952	2616	-0.114	0.134	0.396
Reaction Time Baseline	rs34867837	13281	-0.0253	0.0131	0.0536	2616	-0.0423	0.0301	0.16
Reaction Time Baseline	rs148224789	13281	-0.0692	0.0577	0.23	2616	-0.122	0.134	0.364
Reaction Time Baseline	rs9563124	13281	-0.0216	0.0128	0.0913	2616	-0.0535	0.0293	0.0683
Reaction Time Baseline	rs183407162	13281	-0.00626	0.0547	0.909	2616	-0.0914	0.119	0.443
Reaction Time Baseline	rs41292181	13281	0.0337	0.0347	0.33	2616	-0.00857	0.0794	0.914
Reaction Time Baseline	rs150221881	13281	-0.0333	0.0401	0.407	2616	-0.018	0.0912	0.843
Reaction Time Baseline	rs71436502	13281	-0.048	0.0229	0.0361	2616	-0.0322	0.0505	0.524
Reaction Time Baseline	rs643780	13281	0.00319	0.0178	0.858	2616	0.0593	0.0405	0.144
Reaction Time Baseline	rs644140	13281	0.0077	0.0126	0.541	2616	-0.00515	0.0288	0.858
Reaction Time Baseline	rs79412438	13281	0.00481	0.0179	0.788	2616	0.0593	0.0405	0.144
Reaction Time Baseline	13:33641599_AT_A	13281	0.00192	0.018	0.915	2616	0.0541	0.041	0.187
Reaction Time Baseline	rs73176858	13281	0.123	0.0497	0.0137	2616	-0.00504	0.12	0.966
Reaction Time Baseline	rs17643689	13281	0.00429	0.0178	0.81	2616	0.0618	0.0405	0.127
Reaction Time Baseline	rs9315202	13281	-0.00854	0.0136	0.529	2616	-0.0485	0.0311	0.119
Reaction Time Baseline	rs659117	13281	0.0037	0.0178	0.835	2616	0.0618	0.0405	0.127
Reaction Time Baseline	13:33642544_CTTTTTTTTTTTTTTTT_C	13281	0.0213	0.0135	0.113	2616	0.0746	0.0308	0.0155
Reaction Time Baseline	rs9536338	13281	-0.0223	0.0128	0.0829	2616	-0.0494	0.0295	0.0947
Reaction Time Baseline	rs675171	13281	0.00656	0.0126	0.602	2616	-0.00272	0.0288	0.925
Reaction Time Baseline	rs676046	13281	-0.0109	0.044	0.805	2616	0.0474	0.0947	0.617
Reaction Time Baseline	rs677332	13281	0.00661	0.0126	0.599	2616	-0.00339	0.0287	0.906
Reaction Time Baseline	rs581971	13281	0.0246	0.0124	0.0473	2616	0.0135	0.0286	0.637
Reaction Time Baseline	rs582524	13281	-0.00979	0.0125	0.434	2616	-0.00645	0.0288	0.823
Reaction Time Follow Up 1	rs1207571	13253	-0.00446	0.0126	0.724	2606	0.0391	0.029	0.178
Reaction Time Follow Up 1	rs76324115	13253	-0.0457	0.0407	0.261	2606	-0.13	0.0879	0.14
Reaction Time Follow Up 1	rs1207570	13253	-0.00489	0.0126	0.699	2606	0.0388	0.0291	0.181
Reaction Time Follow Up 1	rs145669077	13253	0.0313	0.0505	0.535	2606	-0.0241	0.11	0.826
Reaction Time Follow Up 1	rs388826	13253	-0.0187	0.0154	0.225	2606	-0.0282	0.0349	0.419
Reaction Time Follow Up 1	rs397703	13253	-0.019	0.0154	0.219	2606	-0.0277	0.035	0.429
Reaction Time Follow Up 1	rs398655	13253	-0.00589	0.0127	0.643	2606	0.039	0.0292	0.182
Reaction Time Follow Up 1	rs438145	13253	-0.00408	0.0127	0.748	2606	0.0408	0.0292	0.162
Reaction Time Follow Up 1	rs370555	13253	-0.0331	0.0414	0.424	2606	-0.0775	0.0923	0.401
Reaction Time Follow Up 1	rs438777	13253	-0.00604	0.0127	0.635	2606	0.0398	0.0293	0.175
Reaction Time Follow Up 1	rs438793	13253	-0.00621	0.0127	0.626	2606	0.0395	0.0293	0.178
Reaction Time Follow Up 1	rs77853260	13253	0.0722	0.0578	0.212	2606	0.104	0.122	0.392
Reaction Time Follow Up 1	13:33589834_GA_G	13253	0.00583	0.0157	0.711	2606	0.0769	0.0358	0.032
Reaction Time Follow Up 1	rs149944937	13253	0.045	0.0671	0.503	2606	-0.141	0.174	0.42
Reaction Time Follow Up 1	rs1207568	13253	-0.02	0.0157	0.202	2606	-0.0314	0.0357	0.378
Reaction Time Follow Up 1	rs35239775	13253	0.00038	0.057	0.995	2606	-0.134	0.13	0.301
Reaction Time Follow Up 1	rs9315201	13253	-0.0183	0.0375	0.626	2606	0.167	0.0865	0.0533
Reaction Time Follow Up 1	rs562020	13253	-0.0127	0.0135	0.346	2606	-0.0124	0.0301	0.679
Reaction Time Follow Up 1	rs495392	13253	-0.00863	0.014	0.538	2606	-0.0388	0.032	0.225
Reaction Time Follow Up 1	rs73176817	13253	-0.006	0.023	0.794	2606	0.00524	0.0498	0.916
Reaction Time Follow Up 1	rs116915718	13253	-0.0372	0.0526	0.479	2606	0.0375	0.118	0.749
Reaction Time Follow Up 1	rs425686	13253	-0.000687	0.0134	0.959	2606	-0.0589	0.0304	0.0528
Reaction Time Follow Up 1	rs568461	13253	-2.22e-05	0.0134	0.999	2606	-0.0532	0.0304	0.0802
Reaction Time Follow Up 1	rs575536	13253	-0.00841	0.0142	0.555	2606	0.0199	0.0321	0.537
Reaction Time Follow Up 1	rs576404	13253	0.00494	0.0126	0.694	2606	0.0284	0.0288	0.324
Reaction Time Follow Up 1	13:33593266_CTGT_CT	13253	-0.0325	0.0276	0.239	2606	-0.00392	0.0637	0.951
Reaction Time Follow Up 1	rs2283368	13253	-0.00163	0.0195	0.933	2606	-0.0381	0.043	0.376
Reaction Time Follow Up 1	rs2283369	13253	-0.0126	0.0177	0.475	2606	0.0606	0.04	0.13
Reaction Time Follow Up 1	rs112651950	13253	-0.00307	0.0362	0.932	2606	0.0954	0.0786	0.225
Reaction Time Follow Up 1	rs141846502	13253	0.0085	0.0161	0.597	2606	-0.0627	0.0368	0.0889
Reaction Time Follow Up 1	rs497305	13253	0.0055	0.0125	0.661	2606	0.0318	0.0287	0.268
Reaction Time Follow Up 1	rs499091	13253	0.00552	0.0125	0.66	2606	0.0318	0.0287	0.268
Reaction Time Follow Up 1	rs522169	13253	0.00413	0.0127	0.745	2606	0.0313	0.0289	0.278
Reaction Time Follow Up 1	rs2238165	13253	-0.0124	0.0177	0.481	2606	0.0589	0.04	0.141
Reaction Time Follow Up 1	rs9526933	13253	-0.0037	0.0169	0.827	2606	-0.0273	0.0381	0.473
Reaction Time Follow Up 1	rs2238166	13253	0.00402	0.0127	0.752	2606	0.0276	0.029	0.341
Reaction Time Follow Up 1	rs71210964	13253	0.00403	0.0127	0.752	2606	0.0274	0.029	0.344
Reaction Time Follow Up 1	rs527382	13253	-0.00265	0.0123	0.83	2606	-0.0214	0.0283	0.45
Reaction Time Follow Up 1	rs211234	13253	0.00678	0.0126	0.59	2606	0.0406	0.0288	0.158
Reaction Time Follow Up 1	rs211235	13253	-0.00472	0.0123	0.702	2606	-0.024	0.0283	0.396
Reaction Time Follow Up 1	rs211236	13253	0.00625	0.0126	0.62	2606	0.0383	0.0287	0.183
Reaction Time Follow Up 1	rs211237	13253	0.00625	0.0126	0.62	2606	0.0383	0.0287	0.182
Reaction Time Follow Up 1	rs211238	13253	0.00627	0.0126	0.619	2606	0.0383	0.0287	0.182
Reaction Time Follow Up 1	rs211239	13253	-0.00439	0.0123	0.722	2606	-0.0219	0.0283	0.439
Reaction Time Follow Up 1	rs211240	13253	0.00572	0.0126	0.65	2606	0.0364	0.0288	0.206
Reaction Time Follow Up 1	rs59460449	13253	-0.0137	0.0177	0.439	2606	0.0513	0.0403	0.204
Reaction Time Follow Up 1	rs118050	13253	0.00614	0.0126	0.626	2606	0.0382	0.0287	0.184
Reaction Time Follow Up 1	rs118051	13253	-0.00444	0.0123	0.719	2606	-0.022	0.0283	0.437
Reaction Time Follow Up 1	rs211241	13253	0.0066	0.0126	0.6	2606	0.0386	0.0287	0.179
Reaction Time Follow Up 1	rs211242	13253	0.0067	0.0126	0.594	2606	0.0386	0.0287	0.179
Reaction Time Follow Up 1	rs148162912	13253	-0.0777	0.0565	0.169	2606	-0.114	0.129	0.375
Reaction Time Follow Up 1	rs34430142	13253	-0.00272	0.017	0.873	2606	-0.03	0.0382	0.433
Reaction Time Follow Up 1	rs211243	13253	0.00694	0.0126	0.581	2606	0.0387	0.0287	0.178
Reaction Time Follow Up 1	13:33598249_CAAGACATCTTTCACATATTTGAA_C	13253	-0.00124	0.0172	0.943	2606	-0.0291	0.039	0.457
Reaction Time Follow Up 1	rs530434	13253	-0.0119	0.0135	0.378	2606	0.0144	0.0304	0.636
Reaction Time Follow Up 1	rs537196	13253	-0.0121	0.0135	0.37	2606	0.0149	0.0304	0.625
Reaction Time Follow Up 1	rs526906	13253	-0.0176	0.0175	0.314	2606	0.0514	0.0397	0.195
Reaction Time Follow Up 1	rs76737333	13253	0.0345	0.0503	0.493	2606	0.0199	0.11	0.856
Reaction Time Follow Up 1	rs525014	13253	-0.0123	0.0135	0.36	2606	0.0149	0.0304	0.624
Reaction Time Follow Up 1	rs562885	13253	-0.0126	0.0135	0.348	2606	0.0143	0.0304	0.639
Reaction Time Follow Up 1	rs565587	13253	-0.0125	0.0135	0.354	2606	0.0149	0.0304	0.625
Reaction Time Follow Up 1	rs78813699	13253	0.0186	0.0232	0.422	2606	-0.0395	0.0512	0.441
Reaction Time Follow Up 1	rs495764	13253	-0.0182	0.0175	0.297	2606	0.0514	0.0397	0.195
Reaction Time Follow Up 1	rs75882675	13253	0.0186	0.0232	0.422	2606	-0.0394	0.0512	0.441
Reaction Time Follow Up 1	rs571118	13253	0.00331	0.0123	0.788	2606	-0.0608	0.028	0.0297
Reaction Time Follow Up 1	rs516306	13253	0.0061	0.0126	0.627	2606	0.037	0.0287	0.197
Reaction Time Follow Up 1	rs580332	13253	0.00606	0.0126	0.629	2606	0.0371	0.0287	0.196
Reaction Time Follow Up 1	rs143206291	13253	0.00999	0.0425	0.814	2606	0.0983	0.0933	0.293
Reaction Time Follow Up 1	rs9526952	13253	-0.021	0.0224	0.348	2606	-0.00731	0.0521	0.888
Reaction Time Follow Up 1	rs404206	13253	0.00598	0.0126	0.634	2606	0.0372	0.0287	0.195
Reaction Time Follow Up 1	rs56939502	13253	-0.0155	0.0175	0.377	2606	0.0525	0.0398	0.187
Reaction Time Follow Up 1	rs564823	13253	0.00567	0.0134	0.673	2606	-0.0572	0.0306	0.0614
Reaction Time Follow Up 1	rs500716	13253	0.00602	0.0126	0.631	2606	0.0372	0.0287	0.194
Reaction Time Follow Up 1	rs9536207	13253	-0.021	0.0224	0.348	2606	-0.00732	0.0521	0.888
Reaction Time Follow Up 1	rs503412	13253	-0.00408	0.0123	0.74	2606	-0.023	0.0282	0.415
Reaction Time Follow Up 1	rs1198946	13253	0.00556	0.0134	0.679	2606	-0.0556	0.0306	0.0696
Reaction Time Follow Up 1	13:33604073_AT_A	13253	-0.0086	0.0125	0.49	2606	-0.0257	0.0286	0.369
Reaction Time Follow Up 1	rs505143	13253	0.00601	0.0126	0.632	2606	0.0372	0.0287	0.195
Reaction Time Follow Up 1	rs12867024	13253	0.0178	0.0231	0.441	2606	-0.0398	0.0512	0.437
Reaction Time Follow Up 1	rs571671	13253	0.00598	0.0126	0.634	2606	0.0372	0.0287	0.195
Reaction Time Follow Up 1	rs537313	13253	0.00546	0.0125	0.663	2606	0.0372	0.0287	0.195
Reaction Time Follow Up 1	rs422753	13253	0.00603	0.0126	0.631	2606	0.0372	0.0287	0.195
Reaction Time Follow Up 1	rs391665	13253	0.00601	0.0126	0.632	2606	0.0372	0.0287	0.195
Reaction Time Follow Up 1	rs9526961	13253	-0.00214	0.0168	0.899	2606	-0.024	0.0379	0.527
Reaction Time Follow Up 1	rs9526962	13253	-0.00216	0.0168	0.898	2606	-0.0241	0.0379	0.526
Reaction Time Follow Up 1	rs34223248	13253	-0.000695	0.0169	0.967	2606	-0.0237	0.0381	0.534
Reaction Time Follow Up 1	rs563925	13253	0.00596	0.0134	0.657	2606	-0.0555	0.0306	0.07
Reaction Time Follow Up 1	rs535663	13253	-0.0288	0.0402	0.475	2606	-0.0597	0.0914	0.514
Reaction Time Follow Up 1	rs508394	13253	0.00595	0.0126	0.636	2606	0.0375	0.0287	0.192
Reaction Time Follow Up 1	rs541053	13253	-0.00451	0.0123	0.714	2606	-0.023	0.0282	0.416
Reaction Time Follow Up 1	rs480830	13253	-0.00451	0.0123	0.714	2606	-0.023	0.0282	0.415
Reaction Time Follow Up 1	rs480833	13253	0.00618	0.0127	0.626	2606	0.035	0.0289	0.226
Reaction Time Follow Up 1	rs480780	13253	0.00613	0.0126	0.627	2606	0.0435	0.0288	0.132
Reaction Time Follow Up 1	rs34137152	13253	0.018	0.0233	0.44	2606	-0.0441	0.0515	0.392
Reaction Time Follow Up 1	rs9536234	13253	-0.00237	0.0168	0.888	2606	-0.0219	0.0379	0.563
Reaction Time Follow Up 1	rs34104126	13253	-0.0849	0.0597	0.155	2606	-0.0872	0.129	0.5
Reaction Time Follow Up 1	rs9526981	13253	-0.0217	0.0224	0.334	2606	-0.0113	0.0523	0.829
Reaction Time Follow Up 1	rs9526983	13253	-0.0235	0.0224	0.294	2606	-0.0157	0.0521	0.764
Reaction Time Follow Up 1	rs34980019	13253	-0.00258	0.017	0.879	2606	-0.0306	0.0382	0.424
Reaction Time Follow Up 1	rs9536239	13253	-0.00341	0.0169	0.84	2606	-0.0277	0.0381	0.467
Reaction Time Follow Up 1	rs9526984	13253	-0.0223	0.0224	0.321	2606	-0.0133	0.0522	0.799
Reaction Time Follow Up 1	rs577912	13253	-0.0164	0.0174	0.348	2606	0.0539	0.0395	0.173
Reaction Time Follow Up 1	rs71196504	13253	-0.00204	0.017	0.904	2606	-0.0287	0.0382	0.453
Reaction Time Follow Up 1	rs7982726	13253	-0.00435	0.0169	0.797	2606	-0.0275	0.0381	0.47
Reaction Time Follow Up 1	rs569546	13253	-0.0162	0.0174	0.352	2606	0.0539	0.0395	0.173
Reaction Time Follow Up 1	rs8000084	13253	-0.00236	0.0169	0.889	2606	-0.0244	0.0381	0.521
Reaction Time Follow Up 1	rs8001148	13253	-0.00237	0.0169	0.888	2606	-0.0244	0.0381	0.521
Reaction Time Follow Up 1	rs544916	13253	0.00765	0.0126	0.543	2606	0.0376	0.0287	0.191
Reaction Time Follow Up 1	rs1207361	13253	0.00357	0.0134	0.79	2606	-0.0587	0.0305	0.0547
Reaction Time Follow Up 1	rs9536254	13253	-0.0212	0.0225	0.346	2606	-0.00678	0.0524	0.897
Reaction Time Follow Up 1	rs9526990	13253	-0.00271	0.0169	0.872	2606	-0.0242	0.0381	0.525
Reaction Time Follow Up 1	rs1207362	13253	0.00355	0.0134	0.791	2606	-0.0587	0.0305	0.0546
Reaction Time Follow Up 1	rs17762744	13253	0.0164	0.0231	0.477	2606	-0.0407	0.0512	0.426
Reaction Time Follow Up 1	rs685417	13253	-0.0124	0.0135	0.358	2606	0.016	0.0304	0.599
Reaction Time Follow Up 1	rs9526992	13253	-0.00271	0.0169	0.872	2606	-0.0242	0.0381	0.525
Reaction Time Follow Up 1	rs9526998	13253	-0.00236	0.0169	0.889	2606	-0.0244	0.0381	0.521
Reaction Time Follow Up 1	rs73176836	13253	-0.00415	0.0168	0.806	2606	-0.0292	0.038	0.442
Reaction Time Follow Up 1	rs117650866	13253	-0.0145	0.0641	0.821	2606	0.181	0.147	0.218
Reaction Time Follow Up 1	rs75169079	13253	0.0134	0.0263	0.611	2606	-0.0473	0.0578	0.413
Reaction Time Follow Up 1	rs1334928	13253	0.00917	0.0126	0.466	2606	0.0376	0.0287	0.19
Reaction Time Follow Up 1	rs76238415	13253	-0.0353	0.0288	0.221	2606	-0.0454	0.0631	0.472
Reaction Time Follow Up 1	rs2516571	13253	-0.0162	0.0174	0.352	2606	0.057	0.0395	0.15
Reaction Time Follow Up 1	rs2227122	13253	-0.0555	0.0447	0.214	2606	-0.103	0.0983	0.296
Reaction Time Follow Up 1	rs17762786	13253	0.0175	0.0232	0.451	2606	-0.0407	0.0513	0.428
Reaction Time Follow Up 1	rs2858825	13253	-0.016	0.0175	0.359	2606	0.0569	0.0395	0.15
Reaction Time Follow Up 1	rs9536281	13253	-0.004	0.0168	0.812	2606	-0.0279	0.038	0.464
Reaction Time Follow Up 1	rs2320762	13253	-0.00426	0.0126	0.736	2606	-0.0536	0.0285	0.0602
Reaction Time Follow Up 1	rs71196505	13253	-0.0118	0.0192	0.538	2606	-0.0275	0.0431	0.523
Reaction Time Follow Up 1	rs9596676	13253	-0.00755	0.0166	0.649	2606	-0.0263	0.0374	0.482
Reaction Time Follow Up 1	rs9536282	13253	-0.00362	0.0168	0.83	2606	-0.0295	0.038	0.437
Reaction Time Follow Up 1	rs567170	13253	0.00985	0.0126	0.433	2606	0.0263	0.0287	0.359
Reaction Time Follow Up 1	rs146127763	13253	-0.00156	0.0169	0.926	2606	-0.0321	0.0381	0.401
Reaction Time Follow Up 1	rs9536284	13253	-0.0237	0.0223	0.289	2606	-0.0146	0.0519	0.779
Reaction Time Follow Up 1	rs79073625	13253	-0.017	0.0177	0.338	2606	0.0593	0.04	0.139
Reaction Time Follow Up 1	rs9536288	13253	-0.00414	0.0168	0.806	2606	-0.0303	0.038	0.425
Reaction Time Follow Up 1	rs9527008	13253	-0.00414	0.0168	0.806	2606	-0.0303	0.038	0.425
Reaction Time Follow Up 1	rs7319588	13253	0.0168	0.0231	0.468	2606	-0.0404	0.0512	0.43
Reaction Time Follow Up 1	rs1198951	13253	0.00287	0.0135	0.832	2606	-0.0459	0.0309	0.138
Reaction Time Follow Up 1	rs613201	13253	-0.00526	0.0149	0.724	2606	0.0227	0.0334	0.497
Reaction Time Follow Up 1	rs519268	13253	0.00944	0.0125	0.452	2606	0.0266	0.0286	0.353
Reaction Time Follow Up 1	rs520103	13253	-0.0239	0.0177	0.177	2606	0.0547	0.0401	0.172
Reaction Time Follow Up 1	rs9536297	13253	-0.00406	0.0168	0.809	2606	-0.034	0.0379	0.371
Reaction Time Follow Up 1	rs625774	13253	0.00971	0.0125	0.439	2606	0.0283	0.0286	0.323
Reaction Time Follow Up 1	rs118136643	13253	0.0301	0.0505	0.551	2606	-0.254	0.116	0.0291
Reaction Time Follow Up 1	rs546677	13253	-0.0125	0.0135	0.354	2606	0.0109	0.0305	0.722
Reaction Time Follow Up 1	rs769848143	13253	-0.0101	0.0133	0.445	2606	0.0258	0.03	0.391
Reaction Time Follow Up 1	rs34503756	13253	-0.0153	0.0134	0.255	2606	-0.012	0.0306	0.696
Reaction Time Follow Up 1	rs573406	13253	-0.0125	0.0135	0.352	2606	0.0109	0.0305	0.721
Reaction Time Follow Up 1	rs639981	13253	0.00966	0.0125	0.441	2606	0.0285	0.0286	0.32
Reaction Time Follow Up 1	rs1198955	13253	-0.0125	0.0135	0.352	2606	0.0109	0.0305	0.721
Reaction Time Follow Up 1	rs9536300	13253	-0.0229	0.0223	0.304	2606	-0.0154	0.0517	0.766
Reaction Time Follow Up 1	rs1198956	13253	-0.0125	0.0135	0.352	2606	0.0109	0.0305	0.721
Reaction Time Follow Up 1	rs1198957	13253	-0.0125	0.0135	0.352	2606	0.0109	0.0305	0.721
Reaction Time Follow Up 1	13:33621980_CT_C	13253	-0.0126	0.0135	0.348	2606	0.0109	0.0305	0.721
Reaction Time Follow Up 1	rs2516573	13253	-0.0126	0.0135	0.35	2606	0.0104	0.0305	0.733
Reaction Time Follow Up 1	rs2772365	13253	-0.0126	0.0135	0.35	2606	0.0104	0.0305	0.733
Reaction Time Follow Up 1	rs2772366	13253	-0.0126	0.0135	0.35	2606	0.0104	0.0305	0.733
Reaction Time Follow Up 1	rs2516574	13253	-0.0126	0.0135	0.35	2606	0.0104	0.0305	0.733
Reaction Time Follow Up 1	rs2772367	13253	-0.0125	0.0135	0.352	2606	0.0109	0.0305	0.721
Reaction Time Follow Up 1	rs2772368	13253	-0.0125	0.0135	0.352	2606	0.0109	0.0305	0.721
Reaction Time Follow Up 1	rs2516575	13253	-0.0125	0.0135	0.353	2606	0.0109	0.0305	0.721
Reaction Time Follow Up 1	rs2858818	13253	-0.0125	0.0135	0.353	2606	0.0109	0.0305	0.721
Reaction Time Follow Up 1	rs656525	13253	-0.0125	0.0135	0.352	2606	0.0109	0.0305	0.721
Reaction Time Follow Up 1	rs1888057	13253	-0.00494	0.015	0.742	2606	0.0212	0.0337	0.53
Reaction Time Follow Up 1	rs657049	13253	-0.0125	0.0135	0.352	2606	0.0109	0.0305	0.722
Reaction Time Follow Up 1	rs497050	13253	-0.0125	0.0135	0.352	2606	0.0109	0.0305	0.722
Reaction Time Follow Up 1	rs2283370	13253	-0.0177	0.0177	0.318	2606	0.0571	0.04	0.154
Reaction Time Follow Up 1	rs2249347	13253	-0.0125	0.0135	0.352	2606	0.0109	0.0305	0.721
Reaction Time Follow Up 1	rs2249358	13253	-0.0126	0.0135	0.348	2606	0.0109	0.0305	0.721
Reaction Time Follow Up 1	13:33623211_CTT_C	13253	0.0351	0.0429	0.413	2606	0.0368	0.0899	0.683
Reaction Time Follow Up 1	rs141113969	13253	0.0818	0.05	0.102	2606	0.0374	0.105	0.722
Reaction Time Follow Up 1	rs525459	13253	-0.0125	0.0135	0.352	2606	0.0109	0.0305	0.721
Reaction Time Follow Up 1	rs672105	13253	-0.0125	0.0135	0.352	2606	0.0109	0.0305	0.721
Reaction Time Follow Up 1	rs527353	13253	-0.0125	0.0135	0.352	2606	0.0109	0.0305	0.721
Reaction Time Follow Up 1	rs528086	13253	-0.0127	0.0135	0.346	2606	0.0109	0.0305	0.721
Reaction Time Follow Up 1	rs683907	13253	0.00967	0.0125	0.441	2606	0.0285	0.0286	0.32
Reaction Time Follow Up 1	rs684492	13253	-0.0125	0.0135	0.352	2606	0.0109	0.0305	0.721
Reaction Time Follow Up 1	rs684868	13253	-0.0125	0.0135	0.352	2606	0.0109	0.0305	0.721
Reaction Time Follow Up 1	rs553791	13253	-0.0125	0.0135	0.355	2606	0.0107	0.0305	0.726
Reaction Time Follow Up 1	rs553873	13253	-0.0125	0.0135	0.353	2606	0.0103	0.0305	0.736
Reaction Time Follow Up 1	rs9563121	13253	0.00289	0.0135	0.831	2606	-0.0459	0.0309	0.137
Reaction Time Follow Up 1	rs554634	13253	-0.0124	0.0135	0.358	2606	0.0109	0.0305	0.721
Reaction Time Follow Up 1	rs687045	13253	0.00896	0.0126	0.476	2606	0.0274	0.0287	0.34
Reaction Time Follow Up 1	rs7986435	13253	-0.00313	0.0168	0.852	2606	-0.0308	0.0379	0.416
Reaction Time Follow Up 1	rs7987923	13253	-0.00314	0.0168	0.851	2606	-0.0308	0.0379	0.416
Reaction Time Follow Up 1	rs9536309	13253	-0.00298	0.0168	0.859	2606	-0.0303	0.0379	0.423
Reaction Time Follow Up 1	rs560014	13253	0.00851	0.0126	0.498	2606	0.0266	0.0287	0.353
Reaction Time Follow Up 1	rs9536310	13253	-0.00295	0.0168	0.86	2606	-0.0303	0.0379	0.423
Reaction Time Follow Up 1	rs17643609	13253	0.0452	0.0606	0.456	2606	-0.0661	0.132	0.616
Reaction Time Follow Up 1	rs73176853	13253	-0.0237	0.0222	0.286	2606	-0.0203	0.0516	0.695
Reaction Time Follow Up 1	13:33625664_TC_T	13253	-0.0189	0.0604	0.754	2606	0.058	0.138	0.673
Reaction Time Follow Up 1	rs118121320	13253	-0.0241	0.0475	0.612	2606	0.161	0.1	0.108
Reaction Time Follow Up 1	rs2051596	13253	-0.00314	0.0168	0.851	2606	-0.0316	0.0378	0.403
Reaction Time Follow Up 1	rs9527021	13253	-0.00322	0.0168	0.848	2606	-0.0315	0.0378	0.405
Reaction Time Follow Up 1	rs9527022	13253	-0.00322	0.0168	0.848	2606	-0.0315	0.0378	0.405
Reaction Time Follow Up 1	rs9527023	13253	-0.00316	0.0168	0.85	2606	-0.0314	0.0379	0.407
Reaction Time Follow Up 1	rs9536311	13253	-0.00329	0.0168	0.844	2606	-0.0314	0.0378	0.407
Reaction Time Follow Up 1	rs9527024	13253	-0.00302	0.0168	0.857	2606	-0.0314	0.0378	0.407
Reaction Time Follow Up 1	rs7323281	13253	0.0023	0.0135	0.865	2606	-0.0468	0.0309	0.13
Reaction Time Follow Up 1	rs9536312	13253	-0.00319	0.0168	0.849	2606	-0.0314	0.0378	0.406
Reaction Time Follow Up 1	rs9536313	13253	-0.00319	0.0168	0.849	2606	-0.0314	0.0378	0.406
Reaction Time Follow Up 1	rs9536314	13253	-0.00313	0.0168	0.852	2606	-0.028	0.0378	0.46
Reaction Time Follow Up 1	rs9527025	13253	-0.0024	0.0168	0.886	2606	-0.0318	0.0378	0.4
Reaction Time Follow Up 1	rs9527026	13253	-0.00321	0.0168	0.848	2606	-0.0313	0.0378	0.408
Reaction Time Follow Up 1	rs7997728	13253	-0.00322	0.0168	0.848	2606	-0.0311	0.0379	0.411
Reaction Time Follow Up 1	rs2149860	13253	0.000144	0.0124	0.991	2606	-0.0554	0.028	0.0478
Reaction Time Follow Up 1	rs138916294	13253	0.04	0.0452	0.376	2606	-0.0458	0.102	0.654
Reaction Time Follow Up 1	rs9527029	13253	-0.0231	0.0223	0.3	2606	-0.0168	0.0517	0.746
Reaction Time Follow Up 1	rs78425544	13253	0.0196	0.0231	0.395	2606	-0.0364	0.0512	0.478
Reaction Time Follow Up 1	rs522796	13253	-0.00652	0.0124	0.598	2606	-0.0112	0.0284	0.694
Reaction Time Follow Up 1	13:33630776_CAAA_C	13253	0.000701	0.0136	0.959	2606	-0.0447	0.0312	0.151
Reaction Time Follow Up 1	rs9634687	13253	0.00599	0.0158	0.705	2606	-0.0543	0.0364	0.137
Reaction Time Follow Up 1	rs9527032	13253	-0.00308	0.0168	0.854	2606	-0.0307	0.0379	0.418
Reaction Time Follow Up 1	rs2239210	13253	-0.0177	0.018	0.326	2606	0.0606	0.0409	0.138
Reaction Time Follow Up 1	rs9527033	13253	-0.0236	0.0223	0.289	2606	-0.0201	0.0517	0.697
Reaction Time Follow Up 1	rs71436501	13253	0.0238	0.0229	0.298	2606	-0.0293	0.0507	0.563
Reaction Time Follow Up 1	13:33631928_ACTGAC_A	13253	-0.00533	0.0125	0.669	2606	-0.00891	0.0287	0.756
Reaction Time Follow Up 1	rs9596717	13253	-0.0232	0.0223	0.297	2606	-0.0181	0.0517	0.727
Reaction Time Follow Up 1	13:33632469_ATTTTCTTTTTTTTT_A	13253	-0.0273	0.0406	0.501	2606	-0.0329	0.0924	0.722
Reaction Time Follow Up 1	13:33632797_CT_C	13253	-0.0189	0.0606	0.755	2606	0.0472	0.138	0.733
Reaction Time Follow Up 1	rs564481	13253	0.00686	0.0126	0.586	2606	0.0227	0.0288	0.431
Reaction Time Follow Up 1	rs648202	13253	-0.0163	0.0178	0.361	2606	0.0604	0.0407	0.137
Reaction Time Follow Up 1	rs650439	13253	-0.0151	0.0179	0.396	2606	0.0619	0.0407	0.128
Reaction Time Follow Up 1	rs200018264	13253	0.0586	0.0591	0.322	2606	-0.119	0.134	0.374
Reaction Time Follow Up 1	rs34867837	13253	0.00877	0.0131	0.503	2606	-0.0409	0.0301	0.175
Reaction Time Follow Up 1	rs148224789	13253	-0.0516	0.0578	0.371	2606	0.00049	0.134	0.997
Reaction Time Follow Up 1	rs9563124	13253	0.00795	0.0128	0.535	2606	-0.0549	0.0294	0.0617
Reaction Time Follow Up 1	rs183407162	13253	0.0286	0.0547	0.602	2606	0.0436	0.119	0.714
Reaction Time Follow Up 1	rs41292181	13253	0.038	0.0347	0.273	2606	-0.0372	0.0796	0.64
Reaction Time Follow Up 1	rs150221881	13253	-0.0289	0.0403	0.472	2606	-0.0708	0.0918	0.441
Reaction Time Follow Up 1	rs71436502	13253	0.024	0.0229	0.296	2606	-0.0288	0.0507	0.571
Reaction Time Follow Up 1	rs643780	13253	-0.0152	0.0179	0.395	2606	0.0601	0.0407	0.139
Reaction Time Follow Up 1	rs644140	13253	0.00905	0.0126	0.473	2606	0.0258	0.0288	0.371
Reaction Time Follow Up 1	rs79412438	13253	-0.0152	0.0179	0.394	2606	0.06	0.0407	0.14
Reaction Time Follow Up 1	13:33641599_AT_A	13253	-0.0155	0.018	0.39	2606	0.0555	0.0411	0.177
Reaction Time Follow Up 1	rs73176858	13253	0.0495	0.0496	0.319	2606	0.0378	0.119	0.75
Reaction Time Follow Up 1	rs17643689	13253	-0.0154	0.0179	0.39	2606	0.0594	0.0406	0.144
Reaction Time Follow Up 1	rs9315202	13253	-0.000116	0.0136	0.993	2606	-0.0512	0.0311	0.0995
Reaction Time Follow Up 1	rs659117	13253	-0.0155	0.0178	0.386	2606	0.0574	0.0406	0.158
Reaction Time Follow Up 1	13:33642544_CTTTTTTTTTTTTTTTT_C	13253	-0.0145	0.0135	0.284	2606	0.0074	0.0309	0.811
Reaction Time Follow Up 1	rs9536338	13253	0.00745	0.0128	0.562	2606	-0.0555	0.0296	0.0606
Reaction Time Follow Up 1	rs675171	13253	0.00853	0.0126	0.497	2606	0.0272	0.0288	0.345
Reaction Time Follow Up 1	rs676046	13253	-0.0484	0.0441	0.272	2606	-0.0835	0.0951	0.38
Reaction Time Follow Up 1	rs677332	13253	0.00892	0.0126	0.478	2606	0.027	0.0288	0.349
Reaction Time Follow Up 1	rs581971	13253	0.00223	0.0124	0.858	2606	0.0196	0.0287	0.495
Reaction Time Follow Up 1	rs582524	13253	-0.0147	0.0125	0.241	2606	-0.00423	0.0288	0.883
Reaction Time Follow Up 2	rs1207571	5561	0.00293	0.0194	0.88	888	0.0304	0.0496	0.54
Reaction Time Follow Up 2	rs76324115	5561	-0.0343	0.0625	0.584	888	-0.205	0.156	0.191
Reaction Time Follow Up 2	rs1207570	5561	0.00261	0.0194	0.893	888	0.0303	0.0497	0.542
Reaction Time Follow Up 2	rs145669077	5561	0.136	0.0781	0.0814	888	0.233	0.186	0.21
Reaction Time Follow Up 2	rs388826	5561	-0.000884	0.0237	0.97	888	0.114	0.06	0.0576
Reaction Time Follow Up 2	rs397703	5561	-0.0014	0.0237	0.953	888	0.114	0.0601	0.0579
Reaction Time Follow Up 2	rs398655	5561	0.00074	0.0195	0.97	888	0.0309	0.05	0.536
Reaction Time Follow Up 2	rs438145	5561	0.0013	0.0195	0.947	888	0.0335	0.0501	0.504
Reaction Time Follow Up 2	rs370555	5561	-0.0324	0.0633	0.608	888	-0.185	0.155	0.233
Reaction Time Follow Up 2	rs438777	5561	0.00175	0.0196	0.929	888	0.0333	0.0503	0.508
Reaction Time Follow Up 2	rs438793	5561	0.00172	0.0196	0.93	888	0.0335	0.0503	0.506
Reaction Time Follow Up 2	rs77853260	5561	-0.00492	0.0983	0.96	888	0.237	0.284	0.403
Reaction Time Follow Up 2	13:33589834_GA_G	5561	0.003	0.0242	0.901	888	-0.0619	0.0621	0.319
Reaction Time Follow Up 2	rs149944937	5561	-0.161	0.102	0.114	888	-0.33	0.257	0.2
Reaction Time Follow Up 2	rs1207568	5561	0.00149	0.024	0.95	888	0.109	0.0608	0.0745
Reaction Time Follow Up 2	rs35239775	5561	0.0568	0.0882	0.52	888	0.0598	0.199	0.764
Reaction Time Follow Up 2	rs9315201	5561	0.0584	0.0562	0.299	888	-0.0548	0.153	0.72
Reaction Time Follow Up 2	rs562020	5561	0.00313	0.0207	0.88	888	0.0405	0.052	0.437
Reaction Time Follow Up 2	rs495392	5561	0.0173	0.0216	0.424	888	0.0971	0.0557	0.0818
Reaction Time Follow Up 2	rs73176817	5561	0.00473	0.0352	0.893	888	-0.176	0.0866	0.043
Reaction Time Follow Up 2	rs116915718	5561	-0.0509	0.0796	0.523	888	-0.163	0.216	0.451
Reaction Time Follow Up 2	rs425686	5561	-0.00758	0.0209	0.717	888	-0.000247	0.0522	0.996
Reaction Time Follow Up 2	rs568461	5561	-0.00968	0.0208	0.642	888	-0.00599	0.052	0.908
Reaction Time Follow Up 2	rs575536	5561	-0.0236	0.022	0.282	888	-0.129	0.0558	0.0211
Reaction Time Follow Up 2	rs576404	5561	0.0275	0.0193	0.155	888	0.108	0.0495	0.0296
Reaction Time Follow Up 2	13:33593266_CTGT_CT	5561	-0.0431	0.042	0.304	888	0.0469	0.107	0.662
Reaction Time Follow Up 2	rs2283368	5561	-0.0193	0.0299	0.519	888	-0.106	0.0712	0.137
Reaction Time Follow Up 2	rs2283369	5561	-0.0215	0.0271	0.428	888	-0.092	0.0693	0.185
Reaction Time Follow Up 2	rs112651950	5561	-0.0395	0.0569	0.488	888	-0.0747	0.152	0.623
Reaction Time Follow Up 2	rs141846502	5561	0.0103	0.0248	0.678	888	0.0108	0.0634	0.865
Reaction Time Follow Up 2	rs497305	5561	0.026	0.0193	0.178	888	0.105	0.0495	0.034
Reaction Time Follow Up 2	rs499091	5561	0.0261	0.0193	0.177	888	0.105	0.0495	0.0338
Reaction Time Follow Up 2	rs522169	5561	0.022	0.0195	0.26	888	0.0982	0.0494	0.0469
Reaction Time Follow Up 2	rs2238165	5561	-0.0257	0.0272	0.344	888	-0.0921	0.0693	0.184
Reaction Time Follow Up 2	rs9526933	5561	0.00839	0.0261	0.748	888	0.11	0.065	0.0908
Reaction Time Follow Up 2	rs2238166	5561	0.024	0.0196	0.221	888	0.101	0.0495	0.0423
Reaction Time Follow Up 2	rs71210964	5561	0.024	0.0196	0.221	888	0.101	0.0495	0.0426
Reaction Time Follow Up 2	rs527382	5561	-0.0302	0.019	0.112	888	-0.162	0.0488	0.000952
Reaction Time Follow Up 2	rs211234	5561	0.0219	0.0193	0.257	888	0.0995	0.0487	0.0411
Reaction Time Follow Up 2	rs211235	5561	-0.026	0.019	0.171	888	-0.163	0.0487	0.000879
Reaction Time Follow Up 2	rs211236	5561	0.0233	0.0193	0.228	888	0.102	0.0486	0.0362
Reaction Time Follow Up 2	rs211237	5561	0.0233	0.0193	0.228	888	0.102	0.0486	0.0361
Reaction Time Follow Up 2	rs211238	5561	0.0233	0.0193	0.228	888	0.102	0.0486	0.0362
Reaction Time Follow Up 2	rs211239	5561	-0.0274	0.019	0.148	888	-0.166	0.0488	0.000709
Reaction Time Follow Up 2	rs211240	5561	0.0235	0.0193	0.224	888	0.102	0.0486	0.0362
Reaction Time Follow Up 2	rs59460449	5561	-0.0356	0.0272	0.191	888	-0.111	0.0701	0.114
Reaction Time Follow Up 2	rs118050	5561	0.0231	0.0193	0.233	888	0.102	0.0486	0.0354
Reaction Time Follow Up 2	rs118051	5561	-0.0282	0.0189	0.137	888	-0.166	0.0488	0.000681
Reaction Time Follow Up 2	rs211241	5561	0.0218	0.0193	0.26	888	0.0956	0.0486	0.0494
Reaction Time Follow Up 2	rs211242	5561	0.0218	0.0193	0.259	888	0.0957	0.0486	0.0491
Reaction Time Follow Up 2	rs148162912	5561	-0.0749	0.0835	0.37	888	0.211	0.2	0.293
Reaction Time Follow Up 2	rs34430142	5561	0.00952	0.0263	0.718	888	0.104	0.0654	0.114
Reaction Time Follow Up 2	rs211243	5561	0.0214	0.0193	0.266	888	0.0956	0.0486	0.0493
Reaction Time Follow Up 2	13:33598249_CAAGACATCTTTCACATATTTGAA_C	5561	0.0135	0.0267	0.614	888	0.105	0.0667	0.116
Reaction Time Follow Up 2	rs530434	5561	-0.00957	0.0207	0.644	888	0.00665	0.0517	0.898
Reaction Time Follow Up 2	rs537196	5561	-0.00952	0.0207	0.646	888	0.00924	0.0517	0.858
Reaction Time Follow Up 2	rs526906	5561	-0.0274	0.0268	0.307	888	-0.106	0.0687	0.123
Reaction Time Follow Up 2	rs76737333	5561	0.0763	0.0785	0.331	888	0.189	0.193	0.327
Reaction Time Follow Up 2	rs525014	5561	-0.00952	0.0207	0.646	888	0.00922	0.0517	0.858
Reaction Time Follow Up 2	rs562885	5561	-0.00959	0.0207	0.643	888	0.00657	0.0517	0.899
Reaction Time Follow Up 2	rs565587	5561	-0.00971	0.0207	0.639	888	0.00917	0.0517	0.859
Reaction Time Follow Up 2	rs78813699	5561	0.0373	0.036	0.3	888	0.144	0.0862	0.0956
Reaction Time Follow Up 2	rs495764	5561	-0.0278	0.0268	0.299	888	-0.106	0.0687	0.123
Reaction Time Follow Up 2	rs75882675	5561	0.0372	0.036	0.3	888	0.144	0.0862	0.0957
Reaction Time Follow Up 2	rs571118	5561	-0.00697	0.019	0.714	888	-0.0406	0.0474	0.393
Reaction Time Follow Up 2	rs516306	5561	0.0215	0.0193	0.264	888	0.0958	0.0486	0.0488
Reaction Time Follow Up 2	rs580332	5561	0.0216	0.0193	0.262	888	0.0958	0.0486	0.0488
Reaction Time Follow Up 2	rs143206291	5561	0.0282	0.0668	0.673	888	-0.0487	0.168	0.772
Reaction Time Follow Up 2	rs9526952	5561	-0.0143	0.0343	0.676	888	0.0528	0.0891	0.554
Reaction Time Follow Up 2	rs404206	5561	0.0217	0.0193	0.261	888	0.0958	0.0486	0.0488
Reaction Time Follow Up 2	rs56939502	5561	-0.0299	0.0269	0.265	888	-0.108	0.0688	0.118
Reaction Time Follow Up 2	rs564823	5561	-0.0153	0.0207	0.459	888	-0.121	0.0524	0.0212
Reaction Time Follow Up 2	rs500716	5561	0.0218	0.0193	0.257	888	0.0958	0.0486	0.0489
Reaction Time Follow Up 2	rs9536207	5561	-0.0144	0.0343	0.675	888	0.0529	0.0891	0.553
Reaction Time Follow Up 2	rs503412	5561	-0.027	0.0189	0.154	888	-0.16	0.0488	0.00109
Reaction Time Follow Up 2	rs1198946	5561	-0.0153	0.0207	0.461	888	-0.118	0.0525	0.0252
Reaction Time Follow Up 2	13:33604073_AT_A	5561	-0.0284	0.0192	0.139	888	-0.169	0.0497	0.000695
Reaction Time Follow Up 2	rs505143	5561	0.0218	0.0193	0.257	888	0.0958	0.0486	0.0489
Reaction Time Follow Up 2	rs12867024	5561	0.0372	0.0359	0.3	888	0.144	0.0862	0.0962
Reaction Time Follow Up 2	rs571671	5561	0.0218	0.0193	0.257	888	0.0958	0.0485	0.0489
Reaction Time Follow Up 2	rs537313	5561	0.0215	0.0193	0.263	888	0.0958	0.0485	0.0489
Reaction Time Follow Up 2	rs422753	5561	0.0218	0.0193	0.257	888	0.0958	0.0485	0.0489
Reaction Time Follow Up 2	rs391665	5561	0.0218	0.0193	0.259	888	0.0955	0.0486	0.0494
Reaction Time Follow Up 2	rs9526961	5561	0.0109	0.026	0.675	888	0.109	0.0648	0.0932
Reaction Time Follow Up 2	rs9526962	5561	0.0109	0.026	0.675	888	0.109	0.0648	0.0932
Reaction Time Follow Up 2	rs34223248	5561	0.0107	0.0262	0.683	888	0.104	0.0653	0.11
Reaction Time Follow Up 2	rs563925	5561	-0.0145	0.0207	0.485	888	-0.117	0.0525	0.0257
Reaction Time Follow Up 2	rs535663	5561	-0.0351	0.0621	0.572	888	-0.128	0.154	0.407
Reaction Time Follow Up 2	rs508394	5561	0.0213	0.0193	0.27	888	0.0958	0.0486	0.0488
Reaction Time Follow Up 2	rs541053	5561	-0.0263	0.0189	0.165	888	-0.16	0.0488	0.0011
Reaction Time Follow Up 2	rs480830	5561	-0.0263	0.0189	0.165	888	-0.16	0.0488	0.00111
Reaction Time Follow Up 2	rs480833	5561	0.0201	0.0195	0.303	888	0.105	0.049	0.0324
Reaction Time Follow Up 2	rs480780	5561	0.023	0.0193	0.235	888	0.0898	0.0486	0.0648
Reaction Time Follow Up 2	rs34137152	5561	0.0376	0.0362	0.3	888	0.138	0.0869	0.114
Reaction Time Follow Up 2	rs9536234	5561	0.0104	0.026	0.691	888	0.109	0.0648	0.0942
Reaction Time Follow Up 2	rs34104126	5561	0.021	0.0891	0.813	888	0.0967	0.222	0.664
Reaction Time Follow Up 2	rs9526981	5561	-0.015	0.0344	0.663	888	0.0467	0.089	0.6
Reaction Time Follow Up 2	rs9526983	5561	-0.00547	0.0344	0.874	888	0.0596	0.0887	0.502
Reaction Time Follow Up 2	rs34980019	5561	0.0116	0.0263	0.659	888	0.104	0.0652	0.11
Reaction Time Follow Up 2	rs9536239	5561	0.0134	0.0261	0.607	888	0.109	0.0648	0.0939
Reaction Time Follow Up 2	rs9526984	5561	-0.0132	0.0344	0.701	888	0.0524	0.0888	0.555
Reaction Time Follow Up 2	rs577912	5561	-0.0305	0.0267	0.253	888	-0.112	0.0687	0.103
Reaction Time Follow Up 2	rs71196504	5561	0.0112	0.0263	0.671	888	0.1	0.0652	0.124
Reaction Time Follow Up 2	rs7982726	5561	0.0132	0.0261	0.613	888	0.108	0.0648	0.0957
Reaction Time Follow Up 2	rs569546	5561	-0.0314	0.0267	0.24	888	-0.112	0.0687	0.103
Reaction Time Follow Up 2	rs8000084	5561	0.0145	0.0262	0.579	888	0.113	0.0649	0.0812
Reaction Time Follow Up 2	rs8001148	5561	0.0145	0.0262	0.579	888	0.113	0.0649	0.0812
Reaction Time Follow Up 2	rs544916	5561	0.0205	0.0193	0.289	888	0.0901	0.0485	0.0635
Reaction Time Follow Up 2	rs1207361	5561	-0.0165	0.0207	0.425	888	-0.114	0.0523	0.0294
Reaction Time Follow Up 2	rs9536254	5561	-0.0088	0.0346	0.8	888	0.0611	0.0893	0.494
Reaction Time Follow Up 2	rs9526990	5561	0.0159	0.0262	0.543	888	0.113	0.0649	0.0813
Reaction Time Follow Up 2	rs1207362	5561	-0.0166	0.0207	0.424	888	-0.114	0.0523	0.0295
Reaction Time Follow Up 2	rs17762744	5561	0.0371	0.0358	0.3	888	0.143	0.0861	0.0981
Reaction Time Follow Up 2	rs685417	5561	-0.00717	0.0207	0.729	888	0.00895	0.0516	0.863
Reaction Time Follow Up 2	rs9526992	5561	0.0159	0.0262	0.543	888	0.113	0.0649	0.0813
Reaction Time Follow Up 2	rs9526998	5561	0.0145	0.0262	0.579	888	0.113	0.0649	0.0813
Reaction Time Follow Up 2	rs73176836	5561	0.0136	0.0261	0.601	888	0.106	0.0647	0.101
Reaction Time Follow Up 2	rs117650866	5561	0.112	0.0991	0.257	888	-0.156	0.258	0.545
Reaction Time Follow Up 2	rs75169079	5561	-0.0292	0.0413	0.479	888	-0.128	0.102	0.213
Reaction Time Follow Up 2	rs1334928	5561	0.019	0.0193	0.324	888	0.0895	0.0484	0.0649
Reaction Time Follow Up 2	rs76238415	5561	-0.0234	0.0436	0.592	888	-0.139	0.102	0.171
Reaction Time Follow Up 2	rs2516571	5561	-0.0251	0.0267	0.347	888	-0.106	0.0688	0.123
Reaction Time Follow Up 2	rs2227122	5561	0.0497	0.0668	0.457	888	0.0548	0.16	0.732
Reaction Time Follow Up 2	rs17762786	5561	0.0373	0.0359	0.3	888	0.143	0.0862	0.0973
Reaction Time Follow Up 2	rs2858825	5561	-0.0251	0.0267	0.348	888	-0.107	0.0688	0.122
Reaction Time Follow Up 2	rs9536281	5561	0.00916	0.0261	0.725	888	0.106	0.0647	0.101
Reaction Time Follow Up 2	rs2320762	5561	-0.0191	0.0195	0.326	888	-0.0829	0.0483	0.0862
Reaction Time Follow Up 2	rs71196505	5561	0.000741	0.0298	0.98	888	0.114	0.0748	0.127
Reaction Time Follow Up 2	rs9596676	5561	0.00988	0.0256	0.7	888	0.0905	0.0639	0.157
Reaction Time Follow Up 2	rs9536282	5561	0.00836	0.0261	0.749	888	0.0977	0.0645	0.13
Reaction Time Follow Up 2	rs567170	5561	0.0171	0.0193	0.376	888	0.0779	0.0482	0.106
Reaction Time Follow Up 2	rs146127763	5561	0.00631	0.0263	0.81	888	0.0996	0.065	0.125
Reaction Time Follow Up 2	rs9536284	5561	-0.0171	0.0343	0.618	888	0.0421	0.088	0.632
Reaction Time Follow Up 2	rs79073625	5561	-0.0274	0.0271	0.312	888	-0.102	0.07	0.145
Reaction Time Follow Up 2	rs9536288	5561	0.0107	0.026	0.681	888	0.102	0.0646	0.113
Reaction Time Follow Up 2	rs9527008	5561	0.0107	0.026	0.681	888	0.102	0.0646	0.113
Reaction Time Follow Up 2	rs7319588	5561	0.0398	0.0358	0.266	888	0.142	0.0862	0.101
Reaction Time Follow Up 2	rs1198951	5561	-0.0136	0.0209	0.514	888	-0.101	0.0529	0.0577
Reaction Time Follow Up 2	rs613201	5561	0.000102	0.0229	0.996	888	-0.00631	0.0573	0.912
Reaction Time Follow Up 2	rs519268	5561	0.0165	0.0193	0.391	888	0.0783	0.0482	0.105
Reaction Time Follow Up 2	rs520103	5561	-0.0233	0.027	0.388	888	-0.109	0.0698	0.118
Reaction Time Follow Up 2	rs9536297	5561	0.00881	0.0261	0.735	888	0.102	0.0645	0.114
Reaction Time Follow Up 2	rs625774	5561	0.0162	0.0193	0.4	888	0.0783	0.0482	0.104
Reaction Time Follow Up 2	rs118136643	5561	-0.0573	0.0781	0.464	888	-0.157	0.175	0.368
Reaction Time Follow Up 2	rs546677	5561	-0.00903	0.0207	0.663	888	0.00784	0.0517	0.879
Reaction Time Follow Up 2	rs769848143	5561	0.000437	0.0204	0.983	888	0.0292	0.0516	0.571
Reaction Time Follow Up 2	rs34503756	5561	-0.0085	0.0206	0.68	888	0.000826	0.0519	0.987
Reaction Time Follow Up 2	rs573406	5561	-0.00899	0.0207	0.664	888	0.00737	0.0516	0.887
Reaction Time Follow Up 2	rs639981	5561	0.0161	0.0193	0.403	888	0.0786	0.0482	0.103
Reaction Time Follow Up 2	rs1198955	5561	-0.00898	0.0207	0.665	888	0.00737	0.0516	0.887
Reaction Time Follow Up 2	rs9536300	5561	-0.0192	0.0342	0.574	888	0.0393	0.0876	0.654
Reaction Time Follow Up 2	rs1198956	5561	-0.00898	0.0207	0.665	888	0.00737	0.0516	0.887
Reaction Time Follow Up 2	rs1198957	5561	-0.00899	0.0207	0.665	888	0.00737	0.0516	0.887
Reaction Time Follow Up 2	13:33621980_CT_C	5561	-0.00867	0.0207	0.676	888	0.00707	0.0517	0.891
Reaction Time Follow Up 2	rs2516573	5561	-0.00921	0.0207	0.657	888	0.00588	0.0516	0.909
Reaction Time Follow Up 2	rs2772365	5561	-0.00922	0.0207	0.656	888	0.00588	0.0516	0.909
Reaction Time Follow Up 2	rs2772366	5561	-0.00926	0.0207	0.655	888	0.00588	0.0516	0.909
Reaction Time Follow Up 2	rs2516574	5561	-0.00925	0.0207	0.655	888	0.00588	0.0516	0.909
Reaction Time Follow Up 2	rs2772367	5561	-0.00901	0.0207	0.664	888	0.00737	0.0516	0.887
Reaction Time Follow Up 2	rs2772368	5561	-0.00901	0.0207	0.664	888	0.00737	0.0516	0.887
Reaction Time Follow Up 2	rs2516575	5561	-0.00903	0.0207	0.663	888	0.00737	0.0516	0.886
Reaction Time Follow Up 2	rs2858818	5561	-0.00903	0.0207	0.663	888	0.00737	0.0516	0.887
Reaction Time Follow Up 2	rs656525	5561	-0.00902	0.0207	0.664	888	0.00737	0.0516	0.887
Reaction Time Follow Up 2	rs1888057	5561	-0.00375	0.023	0.871	888	-0.0085	0.0578	0.883
Reaction Time Follow Up 2	rs657049	5561	-0.009	0.0207	0.664	888	0.00737	0.0516	0.887
Reaction Time Follow Up 2	rs497050	5561	-0.00901	0.0207	0.664	888	0.00737	0.0516	0.887
Reaction Time Follow Up 2	rs2283370	5561	-0.0253	0.0271	0.351	888	-0.102	0.0699	0.146
Reaction Time Follow Up 2	rs2249347	5561	-0.00901	0.0207	0.664	888	0.00737	0.0516	0.887
Reaction Time Follow Up 2	rs2249358	5561	-0.0081	0.0207	0.696	888	0.00737	0.0516	0.887
Reaction Time Follow Up 2	13:33623211_CTT_C	5561	-0.0689	0.0698	0.324	888	0.168	0.178	0.347
Reaction Time Follow Up 2	rs141113969	5561	-0.024	0.0796	0.763	888	-0.222	0.191	0.244
Reaction Time Follow Up 2	rs525459	5561	-0.00899	0.0207	0.664	888	0.00737	0.0516	0.887
Reaction Time Follow Up 2	rs672105	5561	-0.00899	0.0207	0.664	888	0.00737	0.0516	0.887
Reaction Time Follow Up 2	rs527353	5561	-0.00899	0.0207	0.664	888	0.00737	0.0516	0.887
Reaction Time Follow Up 2	rs528086	5561	-0.00924	0.0207	0.656	888	0.00737	0.0516	0.887
Reaction Time Follow Up 2	rs683907	5561	0.0162	0.0193	0.402	888	0.0786	0.0482	0.103
Reaction Time Follow Up 2	rs684492	5561	-0.00899	0.0207	0.664	888	0.00737	0.0516	0.887
Reaction Time Follow Up 2	rs684868	5561	-0.009	0.0207	0.664	888	0.00737	0.0516	0.887
Reaction Time Follow Up 2	rs553791	5561	-0.00904	0.0207	0.663	888	0.00628	0.0516	0.903
Reaction Time Follow Up 2	rs553873	5561	-0.00895	0.0207	0.666	888	0.00624	0.0516	0.904
Reaction Time Follow Up 2	rs9563121	5561	-0.0132	0.0209	0.529	888	-0.0984	0.0529	0.0631
Reaction Time Follow Up 2	rs554634	5561	-0.00842	0.0207	0.685	888	0.00711	0.0516	0.89
Reaction Time Follow Up 2	rs687045	5561	0.0163	0.0193	0.4	888	0.0816	0.0483	0.0912
Reaction Time Follow Up 2	rs7986435	5561	0.00888	0.026	0.733	888	0.0997	0.0644	0.122
Reaction Time Follow Up 2	rs7987923	5561	0.00888	0.026	0.733	888	0.0998	0.0644	0.122
Reaction Time Follow Up 2	rs9536309	5561	0.00884	0.026	0.734	888	0.0993	0.0644	0.124
Reaction Time Follow Up 2	rs560014	5561	0.0154	0.0193	0.426	888	0.0796	0.0482	0.0995
Reaction Time Follow Up 2	rs9536310	5561	0.00903	0.026	0.729	888	0.0993	0.0644	0.124
Reaction Time Follow Up 2	rs17643609	5561	0.0561	0.0972	0.564	888	0.125	0.227	0.582
Reaction Time Follow Up 2	rs73176853	5561	-0.0207	0.0341	0.545	888	0.0314	0.0871	0.718
Reaction Time Follow Up 2	13:33625664_TC_T	5561	-0.0982	0.0945	0.299	888	-0.256	0.262	0.33
Reaction Time Follow Up 2	rs118121320	5561	-0.0337	0.0753	0.655	888	-0.17	0.204	0.407
Reaction Time Follow Up 2	rs2051596	5561	0.00835	0.026	0.748	888	0.0951	0.0643	0.14
Reaction Time Follow Up 2	rs9527021	5561	0.0084	0.026	0.746	888	0.095	0.0643	0.14
Reaction Time Follow Up 2	rs9527022	5561	0.00841	0.026	0.746	888	0.095	0.0643	0.14
Reaction Time Follow Up 2	rs9527023	5561	0.00838	0.026	0.747	888	0.0948	0.0643	0.141
Reaction Time Follow Up 2	rs9536311	5561	0.00841	0.026	0.746	888	0.0949	0.0643	0.141
Reaction Time Follow Up 2	rs9527024	5561	0.00831	0.026	0.749	888	0.0949	0.0643	0.141
Reaction Time Follow Up 2	rs7323281	5561	-0.0131	0.0209	0.533	888	-0.0947	0.053	0.0745
Reaction Time Follow Up 2	rs9536312	5561	0.00845	0.026	0.745	888	0.0951	0.0643	0.14
Reaction Time Follow Up 2	rs9536313	5561	0.00845	0.026	0.745	888	0.0951	0.0643	0.14
Reaction Time Follow Up 2	rs9536314	5561	0.00822	0.026	0.752	888	0.0951	0.0643	0.14
Reaction Time Follow Up 2	rs9527025	5561	0.00856	0.026	0.742	888	0.0951	0.0643	0.14
Reaction Time Follow Up 2	rs9527026	5561	0.0085	0.026	0.744	888	0.0951	0.0643	0.139
Reaction Time Follow Up 2	rs7997728	5561	0.00854	0.026	0.743	888	0.0956	0.0644	0.138
Reaction Time Follow Up 2	rs2149860	5561	-0.00649	0.0191	0.734	888	-0.0248	0.0475	0.601
Reaction Time Follow Up 2	rs138916294	5561	0.0859	0.0698	0.218	888	0.0191	0.163	0.907
Reaction Time Follow Up 2	rs9527029	5561	-0.0206	0.0342	0.547	888	0.0329	0.0875	0.707
Reaction Time Follow Up 2	rs78425544	5561	0.0387	0.0358	0.28	888	0.14	0.0863	0.106
Reaction Time Follow Up 2	rs522796	5561	-0.0238	0.0191	0.213	888	-0.134	0.0491	0.00655
Reaction Time Follow Up 2	13:33630776_CAAA_C	5561	-0.00858	0.021	0.683	888	-0.0951	0.0536	0.0761
Reaction Time Follow Up 2	rs9634687	5561	-0.00767	0.0247	0.756	888	-0.0659	0.063	0.296
Reaction Time Follow Up 2	rs9527032	5561	0.00905	0.026	0.728	888	0.0965	0.0645	0.135
Reaction Time Follow Up 2	rs2239210	5561	-0.0228	0.0275	0.409	888	-0.091	0.0717	0.205
Reaction Time Follow Up 2	rs9527033	5561	-0.0202	0.0342	0.554	888	0.0347	0.0874	0.692
Reaction Time Follow Up 2	rs71436501	5561	0.0416	0.0356	0.243	888	0.147	0.0855	0.0856
Reaction Time Follow Up 2	13:33631928_ACTGAC_A	5561	-0.0223	0.0192	0.246	888	-0.13	0.0496	0.00878
Reaction Time Follow Up 2	rs9596717	5561	-0.0219	0.0342	0.522	888	0.029	0.0876	0.74
Reaction Time Follow Up 2	13:33632469_ATTTTCTTTTTTTTT_A	5561	-0.04	0.0631	0.526	888	-0.107	0.156	0.492
Reaction Time Follow Up 2	13:33632797_CT_C	5561	-0.0992	0.0948	0.295	888	-0.252	0.262	0.336
Reaction Time Follow Up 2	rs564481	5561	0.0155	0.0194	0.424	888	0.0711	0.0485	0.143
Reaction Time Follow Up 2	rs648202	5561	-0.028	0.0273	0.306	888	-0.109	0.0713	0.126
Reaction Time Follow Up 2	rs650439	5561	-0.027	0.0274	0.324	888	-0.103	0.0714	0.149
Reaction Time Follow Up 2	rs200018264	5561	0.0813	0.0967	0.4	888	0.836	0.232	0.000336
Reaction Time Follow Up 2	rs34867837	5561	-0.00176	0.0202	0.931	888	-0.0651	0.0511	0.203
Reaction Time Follow Up 2	rs148224789	5561	-0.143	0.0887	0.106	888	-0.248	0.241	0.304
Reaction Time Follow Up 2	rs9563124	5561	0.000523	0.0198	0.979	888	-0.0358	0.05	0.474
Reaction Time Follow Up 2	rs183407162	5561	-0.0393	0.0856	0.646	888	-0.035	0.221	0.874
Reaction Time Follow Up 2	rs41292181	5561	0.0186	0.0549	0.735	888	-0.0736	0.136	0.588
Reaction Time Follow Up 2	rs150221881	5561	-0.0231	0.0624	0.712	888	-0.105	0.154	0.496
Reaction Time Follow Up 2	rs71436502	5561	0.0484	0.0356	0.174	888	0.147	0.0856	0.0866
Reaction Time Follow Up 2	rs643780	5561	-0.0292	0.0274	0.286	888	-0.106	0.0714	0.137
Reaction Time Follow Up 2	rs644140	5561	0.0171	0.0194	0.378	888	0.0792	0.0484	0.102
Reaction Time Follow Up 2	rs79412438	5561	-0.0287	0.0274	0.293	888	-0.106	0.0714	0.137
Reaction Time Follow Up 2	13:33641599_AT_A	5561	-0.0257	0.0277	0.352	888	-0.103	0.072	0.153
Reaction Time Follow Up 2	rs73176858	5561	0.00992	0.0791	0.9	888	-0.0303	0.232	0.896
Reaction Time Follow Up 2	rs17643689	5561	-0.0291	0.0274	0.288	888	-0.106	0.0714	0.137
Reaction Time Follow Up 2	rs9315202	5561	-0.0162	0.021	0.441	888	-0.0988	0.053	0.0628
Reaction Time Follow Up 2	rs659117	5561	-0.0298	0.0273	0.276	888	-0.105	0.0713	0.141
Reaction Time Follow Up 2	13:33642544_CTTTTTTTTTTTTTTTT_C	5561	-0.0107	0.0209	0.608	888	-0.107	0.0531	0.0444
Reaction Time Follow Up 2	rs9536338	5561	-0.00106	0.0199	0.957	888	-0.0385	0.0502	0.443
Reaction Time Follow Up 2	rs675171	5561	0.0203	0.0194	0.294	888	0.0783	0.0482	0.104
Reaction Time Follow Up 2	rs676046	5561	0.0521	0.0659	0.429	888	-0.0138	0.154	0.929
Reaction Time Follow Up 2	rs677332	5561	0.0206	0.0193	0.287	888	0.0781	0.0481	0.105
Reaction Time Follow Up 2	rs581971	5561	0.0214	0.0191	0.264	888	0.111	0.0495	0.0246
Reaction Time Follow Up 2	rs582524	5561	-0.0231	0.0194	0.232	888	-0.129	0.0503	0.0106
Symbol Digit Correct Online	rs1207571	34793	-0.000398	0.00775	0.959	1262	-0.0215	0.0415	0.604
Symbol Digit Correct Online	rs76324115	34793	0.000692	0.0252	0.978	1262	-0.0399	0.126	0.751
Symbol Digit Correct Online	rs1207570	34793	-0.000403	0.00775	0.959	1262	-0.0221	0.0415	0.595
Symbol Digit Correct Online	rs145669077	34793	0.0634	0.0324	0.0504	1262	-0.13	0.179	0.467
Symbol Digit Correct Online	rs388826	34793	0.00767	0.00948	0.419	1262	-0.0364	0.0514	0.479
Symbol Digit Correct Online	rs397703	34793	0.00786	0.0095	0.408	1262	-0.0383	0.0515	0.458
Symbol Digit Correct Online	rs398655	34793	-0.000772	0.00779	0.921	1262	-0.0231	0.0416	0.579
Symbol Digit Correct Online	rs438145	34793	-0.00125	0.00779	0.873	1262	-0.0241	0.0415	0.563
Symbol Digit Correct Online	rs370555	34793	-0.00948	0.025	0.705	1262	0.0722	0.137	0.598
Symbol Digit Correct Online	rs438777	34793	-0.0022	0.00782	0.779	1262	-0.0265	0.0417	0.524
Symbol Digit Correct Online	rs438793	34793	-0.00212	0.00782	0.787	1262	-0.0269	0.0417	0.518
Symbol Digit Correct Online	rs77853260	34793	-0.0166	0.0357	0.642	1262	0.105	0.184	0.566
Symbol Digit Correct Online	13:33589834_GA_G	34793	-0.0118	0.0096	0.218	1262	-0.00179	0.0511	0.972
Symbol Digit Correct Online	rs149944937	34793	-0.0369	0.0399	0.355	1262	0.0551	0.213	0.796
Symbol Digit Correct Online	rs1207568	34793	0.00596	0.00964	0.536	1262	-0.0573	0.0524	0.274
Symbol Digit Correct Online	rs35239775	34793	0.0362	0.0354	0.306	1262	0.127	0.171	0.457
Symbol Digit Correct Online	rs9315201	34793	0.0107	0.0227	0.638	1262	-0.046	0.117	0.695
Symbol Digit Correct Online	rs562020	34793	0.00627	0.00829	0.449	1262	0.0295	0.0446	0.508
Symbol Digit Correct Online	rs495392	34793	-0.00366	0.00863	0.672	1262	0.0154	0.0453	0.735
Symbol Digit Correct Online	rs73176817	34793	0.019	0.0143	0.186	1262	0.0109	0.0768	0.887
Symbol Digit Correct Online	rs116915718	34793	-0.0224	0.0319	0.483	1262	0.362	0.165	0.0288
Symbol Digit Correct Online	rs425686	34793	0.0141	0.00826	0.0873	1262	0.00861	0.0427	0.84
Symbol Digit Correct Online	rs568461	34793	0.0142	0.00824	0.0851	1262	0.00893	0.0424	0.833
Symbol Digit Correct Online	rs575536	34793	-0.0252	0.00876	0.00405	1262	-0.0531	0.0463	0.252
Symbol Digit Correct Online	rs576404	34793	0.00635	0.00777	0.414	1262	0.0276	0.0416	0.507
Symbol Digit Correct Online	13:33593266_CTGT_CT	34793	0.0124	0.0173	0.471	1262	0.165	0.0903	0.068
Symbol Digit Correct Online	rs2283368	34793	-0.0148	0.0122	0.224	1262	-0.0863	0.066	0.191
Symbol Digit Correct Online	rs2283369	34793	-0.026	0.0108	0.0161	1262	-0.0119	0.0578	0.837
Symbol Digit Correct Online	rs112651950	34793	-0.00929	0.0224	0.679	1262	0.14	0.118	0.235
Symbol Digit Correct Online	rs141846502	34793	0.0104	0.00991	0.296	1262	-0.0541	0.0518	0.296
Symbol Digit Correct Online	rs497305	34793	0.00638	0.00775	0.41	1262	0.0272	0.0416	0.513
Symbol Digit Correct Online	rs499091	34793	0.00652	0.00775	0.4	1262	0.0272	0.0416	0.513
Symbol Digit Correct Online	rs522169	34793	0.00467	0.00782	0.551	1262	0.0309	0.0417	0.458
Symbol Digit Correct Online	rs2238165	34793	-0.0256	0.0108	0.0179	1262	-0.019	0.0578	0.743
Symbol Digit Correct Online	rs9526933	34793	0.0146	0.0105	0.163	1262	0.0117	0.0518	0.822
Symbol Digit Correct Online	rs2238166	34793	0.00533	0.00786	0.498	1262	0.0337	0.0418	0.421
Symbol Digit Correct Online	rs71210964	34793	0.00523	0.00786	0.505	1262	0.0337	0.0418	0.42
Symbol Digit Correct Online	rs527382	34793	-0.00911	0.00768	0.236	1262	-0.0223	0.0406	0.583
Symbol Digit Correct Online	rs211234	34793	0.00343	0.00778	0.66	1262	0.0233	0.0415	0.575
Symbol Digit Correct Online	rs211235	34793	-0.0109	0.00768	0.156	1262	-0.0294	0.0404	0.467
Symbol Digit Correct Online	rs211236	34793	0.00303	0.00777	0.697	1262	0.0198	0.0414	0.632
Symbol Digit Correct Online	rs211237	34793	0.00299	0.00777	0.7	1262	0.0198	0.0414	0.632
Symbol Digit Correct Online	rs211238	34793	0.00304	0.00777	0.695	1262	0.0199	0.0414	0.632
Symbol Digit Correct Online	rs211239	34793	-0.0108	0.00766	0.16	1262	-0.0264	0.0403	0.512
Symbol Digit Correct Online	rs211240	34793	0.00334	0.00776	0.667	1262	0.0195	0.0414	0.637
Symbol Digit Correct Online	rs59460449	34793	-0.0252	0.0109	0.0205	1262	-0.00354	0.0585	0.952
Symbol Digit Correct Online	rs118050	34793	0.00346	0.00776	0.655	1262	0.0193	0.0414	0.642
Symbol Digit Correct Online	rs118051	34793	-0.0109	0.00766	0.155	1262	-0.0257	0.0403	0.524
Symbol Digit Correct Online	rs211241	34793	0.00312	0.00776	0.688	1262	0.0192	0.0414	0.642
Symbol Digit Correct Online	rs211242	34793	0.00315	0.00776	0.685	1262	0.0192	0.0414	0.642
Symbol Digit Correct Online	rs148162912	34793	0.0393	0.037	0.287	1262	0.25	0.217	0.25
Symbol Digit Correct Online	rs34430142	34793	0.013	0.0105	0.215	1262	0.00766	0.052	0.883
Symbol Digit Correct Online	rs211243	34793	0.00357	0.00776	0.645	1262	0.0214	0.0414	0.606
Symbol Digit Correct Online	13:33598249_CAAGACATCTTTCACATATTTGAA_C	34793	0.0151	0.0107	0.157	1262	-0.000444	0.0531	0.993
Symbol Digit Correct Online	rs530434	34793	-0.00621	0.00824	0.451	1262	-0.00153	0.0429	0.972
Symbol Digit Correct Online	rs537196	34793	-0.00713	0.00824	0.387	1262	-0.000742	0.0429	0.986
Symbol Digit Correct Online	rs526906	34793	-0.0265	0.0107	0.013	1262	-0.0159	0.057	0.781
Symbol Digit Correct Online	rs76737333	34793	0.067	0.0319	0.0358	1262	-0.159	0.18	0.376
Symbol Digit Correct Online	rs525014	34793	-0.00706	0.00824	0.392	1262	-0.000811	0.0429	0.985
Symbol Digit Correct Online	rs562885	34793	-0.00711	0.00824	0.388	1262	-0.000905	0.0429	0.983
Symbol Digit Correct Online	rs565587	34793	-0.007	0.00824	0.396	1262	-0.0011	0.0429	0.98
Symbol Digit Correct Online	rs78813699	34793	0.00906	0.0144	0.53	1262	-0.0663	0.0711	0.351
Symbol Digit Correct Online	rs495764	34793	-0.0265	0.0107	0.0132	1262	-0.0167	0.057	0.769
Symbol Digit Correct Online	rs75882675	34793	0.00908	0.0144	0.53	1262	-0.0663	0.0711	0.352
Symbol Digit Correct Online	rs571118	34793	0.0106	0.00761	0.162	1262	-0.00891	0.0398	0.823
Symbol Digit Correct Online	rs516306	34793	0.00281	0.00775	0.717	1262	0.0185	0.0413	0.655
Symbol Digit Correct Online	rs580332	34793	0.00286	0.00775	0.712	1262	0.0185	0.0413	0.654
Symbol Digit Correct Online	rs143206291	34793	-0.0153	0.0261	0.558	1262	-0.153	0.161	0.342
Symbol Digit Correct Online	rs9526952	34793	0.0182	0.0139	0.191	1262	0.0891	0.0715	0.213
Symbol Digit Correct Online	rs404206	34793	0.00273	0.00775	0.724	1262	0.0187	0.0413	0.651
Symbol Digit Correct Online	rs56939502	34793	-0.0262	0.0107	0.0147	1262	-0.0196	0.0572	0.732
Symbol Digit Correct Online	rs564823	34793	0.00418	0.00831	0.615	1262	-0.0191	0.0437	0.661
Symbol Digit Correct Online	rs500716	34793	0.00273	0.00775	0.724	1262	0.0187	0.0413	0.65
Symbol Digit Correct Online	rs9536207	34793	0.018	0.0139	0.196	1262	0.089	0.0715	0.213
Symbol Digit Correct Online	rs503412	34793	-0.0106	0.00765	0.166	1262	-0.0274	0.0402	0.496
Symbol Digit Correct Online	rs1198946	34793	0.00365	0.00831	0.66	1262	-0.0192	0.0437	0.66
Symbol Digit Correct Online	13:33604073_AT_A	34793	-0.0109	0.00774	0.16	1262	-0.0219	0.0408	0.592
Symbol Digit Correct Online	rs505143	34793	0.00294	0.00775	0.705	1262	0.0187	0.0413	0.651
Symbol Digit Correct Online	rs12867024	34793	0.00944	0.0144	0.513	1262	-0.0663	0.0711	0.351
Symbol Digit Correct Online	rs571671	34793	0.00281	0.00775	0.717	1262	0.0188	0.0413	0.649
Symbol Digit Correct Online	rs537313	34793	0.00289	0.00774	0.709	1262	0.0207	0.0413	0.616
Symbol Digit Correct Online	rs422753	34793	0.00283	0.00775	0.715	1262	0.0188	0.0413	0.649
Symbol Digit Correct Online	rs391665	34793	0.00282	0.00775	0.716	1262	0.0188	0.0413	0.649
Symbol Digit Correct Online	rs9526961	34793	0.0141	0.0104	0.175	1262	0.0116	0.0516	0.822
Symbol Digit Correct Online	rs9526962	34793	0.0141	0.0104	0.176	1262	0.0116	0.0516	0.822
Symbol Digit Correct Online	rs34223248	34793	0.0133	0.0105	0.204	1262	0.00765	0.0519	0.883
Symbol Digit Correct Online	rs563925	34793	0.00368	0.00831	0.658	1262	-0.0193	0.0437	0.658
Symbol Digit Correct Online	rs535663	34793	-0.0161	0.0241	0.504	1262	-0.0503	0.126	0.69
Symbol Digit Correct Online	rs508394	34793	0.0029	0.00775	0.708	1262	0.0176	0.0413	0.671
Symbol Digit Correct Online	rs541053	34793	-0.0104	0.00765	0.172	1262	-0.0237	0.0403	0.556
Symbol Digit Correct Online	rs480830	34793	-0.0104	0.00765	0.173	1262	-0.0236	0.0403	0.559
Symbol Digit Correct Online	rs480833	34793	0.00511	0.00783	0.514	1262	0.0191	0.0416	0.647
Symbol Digit Correct Online	rs480780	34793	0.00377	0.00779	0.628	1262	0.00848	0.0413	0.837
Symbol Digit Correct Online	rs34137152	34793	0.00657	0.0146	0.652	1262	-0.0724	0.0716	0.312
Symbol Digit Correct Online	rs9536234	34793	0.0144	0.0104	0.167	1262	0.00811	0.0516	0.875
Symbol Digit Correct Online	rs34104126	34793	-0.00674	0.0382	0.86	1262	-0.121	0.177	0.494
Symbol Digit Correct Online	rs9526981	34793	0.0204	0.014	0.144	1262	0.0739	0.0721	0.306
Symbol Digit Correct Online	rs9526983	34793	0.0211	0.0139	0.13	1262	0.0746	0.0721	0.301
Symbol Digit Correct Online	rs34980019	34793	0.0137	0.0105	0.19	1262	-0.00237	0.052	0.964
Symbol Digit Correct Online	rs9536239	34793	0.015	0.0104	0.152	1262	0.00209	0.0517	0.968
Symbol Digit Correct Online	rs9526984	34793	0.0204	0.014	0.143	1262	0.0738	0.0721	0.306
Symbol Digit Correct Online	rs577912	34793	-0.0277	0.0107	0.00963	1262	-0.0134	0.0568	0.814
Symbol Digit Correct Online	rs71196504	34793	0.0135	0.0105	0.197	1262	-0.00235	0.052	0.964
Symbol Digit Correct Online	rs7982726	34793	0.0148	0.0105	0.156	1262	0.00199	0.0517	0.969
Symbol Digit Correct Online	rs569546	34793	-0.0276	0.0107	0.00975	1262	-0.0124	0.0571	0.828
Symbol Digit Correct Online	rs8000084	34793	0.0142	0.0105	0.175	1262	0.00173	0.0519	0.973
Symbol Digit Correct Online	rs8001148	34793	0.0142	0.0105	0.175	1262	0.00173	0.0519	0.973
Symbol Digit Correct Online	rs544916	34793	0.00387	0.00776	0.618	1262	0.0215	0.0413	0.602
Symbol Digit Correct Online	rs1207361	34793	0.00355	0.0083	0.668	1262	-0.0206	0.0438	0.638
Symbol Digit Correct Online	rs9536254	34793	0.0181	0.014	0.195	1262	0.0725	0.0726	0.318
Symbol Digit Correct Online	rs9526990	34793	0.0136	0.0105	0.192	1262	0.000752	0.0519	0.988
Symbol Digit Correct Online	rs1207362	34793	0.00362	0.0083	0.662	1262	-0.0206	0.0438	0.638
Symbol Digit Correct Online	rs17762744	34793	0.00963	0.0144	0.505	1262	-0.0692	0.0711	0.331
Symbol Digit Correct Online	rs685417	34793	-0.00781	0.00824	0.343	1262	-0.00359	0.0429	0.933
Symbol Digit Correct Online	rs9526992	34793	0.0136	0.0105	0.192	1262	0.000616	0.0519	0.991
Symbol Digit Correct Online	rs9526998	34793	0.0142	0.0105	0.176	1262	0.00172	0.0519	0.974
Symbol Digit Correct Online	rs73176836	34793	0.0125	0.0104	0.229	1262	0.000195	0.0518	0.997
Symbol Digit Correct Online	rs117650866	34793	0.00111	0.0392	0.977	1262	0.103	0.276	0.71
Symbol Digit Correct Online	rs75169079	34793	0.0354	0.0161	0.0282	1262	-0.0359	0.0851	0.674
Symbol Digit Correct Online	rs1334928	34793	0.00349	0.00776	0.653	1262	0.0248	0.0412	0.547
Symbol Digit Correct Online	rs76238415	34793	-0.0374	0.0179	0.0364	1262	-0.0716	0.0908	0.43
Symbol Digit Correct Online	rs2516571	34793	-0.026	0.0107	0.015	1262	-0.00487	0.0574	0.932
Symbol Digit Correct Online	rs2227122	34793	-0.0444	0.0267	0.0967	1262	-0.16	0.132	0.227
Symbol Digit Correct Online	rs17762786	34793	0.00861	0.0144	0.551	1262	-0.0671	0.0711	0.345
Symbol Digit Correct Online	rs2858825	34793	-0.026	0.0107	0.0153	1262	-0.00503	0.0574	0.93
Symbol Digit Correct Online	rs9536281	34793	0.0129	0.0104	0.215	1262	0.000812	0.0518	0.988
Symbol Digit Correct Online	rs2320762	34793	0.00858	0.00783	0.273	1262	-0.00154	0.0414	0.97
Symbol Digit Correct Online	rs71196505	34793	0.0116	0.0119	0.33	1262	-0.00161	0.0601	0.979
Symbol Digit Correct Online	rs9596676	34793	0.0134	0.0103	0.191	1262	0.0167	0.0509	0.743
Symbol Digit Correct Online	rs9536282	34793	0.0121	0.0104	0.244	1262	-0.000353	0.0518	0.995
Symbol Digit Correct Online	rs567170	34793	0.00227	0.00775	0.769	1262	0.013	0.0411	0.752
Symbol Digit Correct Online	rs146127763	34793	0.0131	0.0105	0.21	1262	-0.00308	0.052	0.953
Symbol Digit Correct Online	rs9536284	34793	0.0153	0.0139	0.269	1262	0.0684	0.0719	0.342
Symbol Digit Correct Online	rs79073625	34793	-0.0262	0.0109	0.0161	1262	0.00926	0.0588	0.875
Symbol Digit Correct Online	rs9536288	34793	0.0128	0.0104	0.218	1262	-0.000557	0.0517	0.991
Symbol Digit Correct Online	rs9527008	34793	0.0128	0.0104	0.218	1262	-0.000561	0.0517	0.991
Symbol Digit Correct Online	rs7319588	34793	0.00805	0.0144	0.576	1262	-0.0588	0.0705	0.405
Symbol Digit Correct Online	rs1198951	34793	0.00572	0.00837	0.494	1262	-0.0109	0.0442	0.806
Symbol Digit Correct Online	rs613201	34793	-0.0159	0.00912	0.0818	1262	-0.0309	0.048	0.52
Symbol Digit Correct Online	rs519268	34793	0.00222	0.00775	0.775	1262	0.0097	0.0411	0.814
Symbol Digit Correct Online	rs520103	34793	-0.0251	0.0108	0.0206	1262	-0.00733	0.058	0.899
Symbol Digit Correct Online	rs9536297	34793	0.0134	0.0104	0.199	1262	-0.00131	0.0517	0.98
Symbol Digit Correct Online	rs625774	34793	0.00228	0.00775	0.769	1262	0.0104	0.0411	0.8
Symbol Digit Correct Online	rs118136643	34793	-0.0289	0.0306	0.345	1262	-0.104	0.165	0.529
Symbol Digit Correct Online	rs546677	34793	-0.00719	0.00827	0.385	1262	0.00342	0.0433	0.937
Symbol Digit Correct Online	rs769848143	34793	-0.00293	0.00818	0.721	1262	-0.00616	0.0442	0.889
Symbol Digit Correct Online	rs34503756	34793	-0.00351	0.00822	0.67	1262	0.005	0.0431	0.908
Symbol Digit Correct Online	rs573406	34793	-0.00735	0.00827	0.374	1262	0.00375	0.0432	0.931
Symbol Digit Correct Online	rs639981	34793	0.00244	0.00775	0.752	1262	0.0108	0.0411	0.792
Symbol Digit Correct Online	rs1198955	34793	-0.00736	0.00827	0.373	1262	0.00375	0.0432	0.931
Symbol Digit Correct Online	rs9536300	34793	0.0164	0.0138	0.235	1262	0.0686	0.0719	0.34
Symbol Digit Correct Online	rs1198956	34793	-0.00736	0.00827	0.373	1262	0.00375	0.0432	0.931
Symbol Digit Correct Online	rs1198957	34793	-0.00735	0.00827	0.374	1262	0.00375	0.0432	0.931
Symbol Digit Correct Online	13:33621980_CT_C	34793	-0.00725	0.00827	0.381	1262	0.00359	0.0433	0.934
Symbol Digit Correct Online	rs2516573	34793	-0.00743	0.00827	0.369	1262	0.00375	0.0432	0.931
Symbol Digit Correct Online	rs2772365	34793	-0.0074	0.00827	0.37	1262	0.00375	0.0432	0.931
Symbol Digit Correct Online	rs2772366	34793	-0.00742	0.00827	0.37	1262	0.00375	0.0432	0.931
Symbol Digit Correct Online	rs2516574	34793	-0.0074	0.00827	0.371	1262	0.00375	0.0432	0.931
Symbol Digit Correct Online	rs2772367	34793	-0.00734	0.00827	0.375	1262	0.00375	0.0432	0.931
Symbol Digit Correct Online	rs2772368	34793	-0.00734	0.00827	0.375	1262	0.00375	0.0432	0.931
Symbol Digit Correct Online	rs2516575	34793	-0.00734	0.00827	0.375	1262	0.00376	0.0432	0.931
Symbol Digit Correct Online	rs2858818	34793	-0.00734	0.00827	0.375	1262	0.00375	0.0432	0.931
Symbol Digit Correct Online	rs656525	34793	-0.00733	0.00827	0.375	1262	0.00375	0.0432	0.931
Symbol Digit Correct Online	rs1888057	34793	-0.0158	0.0092	0.0863	1262	-0.0265	0.0486	0.585
Symbol Digit Correct Online	rs657049	34793	-0.00733	0.00827	0.375	1262	0.00375	0.0432	0.931
Symbol Digit Correct Online	rs497050	34793	-0.00733	0.00827	0.375	1262	0.00376	0.0432	0.931
Symbol Digit Correct Online	rs2283370	34793	-0.0264	0.0109	0.0151	1262	0.0105	0.0588	0.858
Symbol Digit Correct Online	rs2249347	34793	-0.00734	0.00827	0.375	1262	0.00376	0.0432	0.931
Symbol Digit Correct Online	rs2249358	34793	-0.00733	0.00827	0.376	1262	0.00374	0.0432	0.931
Symbol Digit Correct Online	13:33623211_CTT_C	34793	-0.00297	0.0259	0.909	1262	-0.0354	0.137	0.797
Symbol Digit Correct Online	rs141113969	34793	0.101	0.0308	0.00105	1262	-0.0185	0.155	0.905
Symbol Digit Correct Online	rs525459	34793	-0.00716	0.00827	0.386	1262	0.00377	0.0432	0.931
Symbol Digit Correct Online	rs672105	34793	-0.00716	0.00827	0.386	1262	0.00377	0.0432	0.931
Symbol Digit Correct Online	rs527353	34793	-0.00716	0.00827	0.386	1262	0.00377	0.0432	0.931
Symbol Digit Correct Online	rs528086	34793	-0.00711	0.00827	0.39	1262	0.00376	0.0432	0.931
Symbol Digit Correct Online	rs683907	34793	0.00243	0.00775	0.754	1262	0.0108	0.0411	0.792
Symbol Digit Correct Online	rs684492	34793	-0.00709	0.00827	0.391	1262	0.00377	0.0432	0.931
Symbol Digit Correct Online	rs684868	34793	-0.00709	0.00827	0.391	1262	0.00376	0.0432	0.931
Symbol Digit Correct Online	rs553791	34793	-0.00711	0.00827	0.39	1262	0.00368	0.0432	0.932
Symbol Digit Correct Online	rs553873	34793	-0.00713	0.00826	0.388	1262	0.00361	0.0432	0.933
Symbol Digit Correct Online	rs9563121	34793	0.00527	0.00837	0.529	1262	-0.0108	0.0443	0.807
Symbol Digit Correct Online	rs554634	34793	-0.00697	0.00826	0.399	1262	0.00356	0.0432	0.934
Symbol Digit Correct Online	rs687045	34793	0.00253	0.00775	0.744	1262	0.0125	0.0411	0.76
Symbol Digit Correct Online	rs7986435	34793	0.0131	0.0104	0.207	1262	-0.00436	0.0515	0.933
Symbol Digit Correct Online	rs7987923	34793	0.0131	0.0104	0.207	1262	-0.00435	0.0515	0.933
Symbol Digit Correct Online	rs9536309	34793	0.0132	0.0104	0.204	1262	-0.0047	0.0515	0.927
Symbol Digit Correct Online	rs560014	34793	0.00223	0.00776	0.773	1262	0.0109	0.0411	0.791
Symbol Digit Correct Online	rs9536310	34793	0.0132	0.0104	0.204	1262	-0.00472	0.0515	0.927
Symbol Digit Correct Online	rs17643609	34793	-0.0493	0.0359	0.17	1262	-0.464	0.188	0.0137
Symbol Digit Correct Online	rs73176853	34793	0.0165	0.0138	0.232	1262	0.0679	0.0718	0.345
Symbol Digit Correct Online	13:33625664_TC_T	34793	-0.0274	0.0369	0.459	1262	-0.113	0.183	0.537
Symbol Digit Correct Online	rs118121320	34793	0.00184	0.0289	0.949	1262	0.0894	0.142	0.53
Symbol Digit Correct Online	rs2051596	34793	0.0134	0.0104	0.197	1262	-0.00437	0.0515	0.932
Symbol Digit Correct Online	rs9527021	34793	0.0132	0.0104	0.202	1262	-0.00438	0.0515	0.932
Symbol Digit Correct Online	rs9527022	34793	0.0132	0.0104	0.202	1262	-0.00438	0.0515	0.932
Symbol Digit Correct Online	rs9527023	34793	0.0132	0.0104	0.204	1262	-0.00438	0.0515	0.932
Symbol Digit Correct Online	rs9536311	34793	0.0133	0.0104	0.201	1262	-0.00436	0.0515	0.933
Symbol Digit Correct Online	rs9527024	34793	0.0132	0.0104	0.203	1262	-0.0043	0.0515	0.933
Symbol Digit Correct Online	rs7323281	34793	0.00487	0.00837	0.561	1262	-0.0106	0.0443	0.811
Symbol Digit Correct Online	rs9536312	34793	0.0134	0.0104	0.197	1262	-0.00439	0.0515	0.932
Symbol Digit Correct Online	rs9536313	34793	0.0133	0.0104	0.198	1262	-0.00439	0.0515	0.932
Symbol Digit Correct Online	rs9536314	34793	0.0135	0.0104	0.191	1262	-0.00129	0.0515	0.98
Symbol Digit Correct Online	rs9527025	34793	0.0131	0.0104	0.205	1262	-0.00385	0.0515	0.94
Symbol Digit Correct Online	rs9527026	34793	0.0133	0.0104	0.198	1262	-0.00441	0.0515	0.932
Symbol Digit Correct Online	rs7997728	34793	0.0133	0.0104	0.2	1262	-0.00464	0.0515	0.928
Symbol Digit Correct Online	rs2149860	34793	0.0111	0.00764	0.148	1262	-0.0116	0.0398	0.771
Symbol Digit Correct Online	rs138916294	34793	0.01	0.0296	0.735	1262	0.0129	0.154	0.933
Symbol Digit Correct Online	rs9527029	34793	0.0163	0.0138	0.238	1262	0.0672	0.0719	0.35
Symbol Digit Correct Online	rs78425544	34793	0.0074	0.0144	0.606	1262	-0.0764	0.0707	0.28
Symbol Digit Correct Online	rs522796	34793	-0.0093	0.00767	0.226	1262	-0.00146	0.0409	0.971
Symbol Digit Correct Online	13:33630776_CAAA_C	34793	0.00503	0.0084	0.549	1262	-0.012	0.0443	0.787
Symbol Digit Correct Online	rs9634687	34793	0.0113	0.00975	0.247	1262	0.00477	0.0506	0.925
Symbol Digit Correct Online	rs9527032	34793	0.0131	0.0104	0.208	1262	-0.00511	0.0516	0.921
Symbol Digit Correct Online	rs2239210	34793	-0.0277	0.0111	0.0122	1262	-0.00578	0.0596	0.923
Symbol Digit Correct Online	rs9527033	34793	0.0164	0.0138	0.236	1262	0.0671	0.0719	0.351
Symbol Digit Correct Online	rs71436501	34793	0.00664	0.0142	0.641	1262	-0.0668	0.0703	0.342
Symbol Digit Correct Online	13:33631928_ACTGAC_A	34793	-0.00891	0.00771	0.248	1262	-0.00626	0.0411	0.879
Symbol Digit Correct Online	rs9596717	34793	0.0166	0.0138	0.231	1262	0.067	0.0719	0.351
Symbol Digit Correct Online	13:33632469_ATTTTCTTTTTTTTT_A	34793	-0.00546	0.0246	0.824	1262	-0.0606	0.127	0.634
Symbol Digit Correct Online	13:33632797_CT_C	34793	-0.0242	0.0373	0.516	1262	-0.13	0.186	0.485
Symbol Digit Correct Online	rs564481	34793	0.00342	0.00777	0.659	1262	0.0176	0.0413	0.67
Symbol Digit Correct Online	rs648202	34793	-0.0276	0.011	0.0118	1262	-0.00456	0.0593	0.939
Symbol Digit Correct Online	rs650439	34793	-0.0276	0.011	0.012	1262	-0.00477	0.0593	0.936
Symbol Digit Correct Online	rs200018264	34793	0.0698	0.0359	0.0519	1262	-0.00773	0.194	0.968
Symbol Digit Correct Online	rs34867837	34793	0.0065	0.00807	0.42	1262	-0.0272	0.0428	0.525
Symbol Digit Correct Online	rs148224789	34793	-0.0154	0.036	0.669	1262	-0.1	0.176	0.569
Symbol Digit Correct Online	rs9563124	34793	0.0079	0.00789	0.317	1262	-0.0241	0.0415	0.562
Symbol Digit Correct Online	rs183407162	34793	-0.0137	0.0337	0.683	1262	-0.364	0.195	0.0618
Symbol Digit Correct Online	rs41292181	34793	0.0149	0.0213	0.485	1262	0.13	0.12	0.282
Symbol Digit Correct Online	rs150221881	34793	-0.0114	0.0242	0.64	1262	-0.0236	0.13	0.856
Symbol Digit Correct Online	rs71436502	34793	0.00636	0.0142	0.655	1262	-0.0676	0.0703	0.336
Symbol Digit Correct Online	rs643780	34793	-0.0263	0.011	0.0169	1262	-0.00497	0.0598	0.934
Symbol Digit Correct Online	rs644140	34793	0.00172	0.00776	0.825	1262	0.0108	0.0414	0.794
Symbol Digit Correct Online	rs79412438	34793	-0.0259	0.011	0.0185	1262	-0.00354	0.0598	0.953
Symbol Digit Correct Online	13:33641599_AT_A	34793	-0.028	0.0111	0.0116	1262	-0.0145	0.0605	0.811
Symbol Digit Correct Online	rs73176858	34793	0.0315	0.0308	0.306	1262	0.0288	0.152	0.85
Symbol Digit Correct Online	rs17643689	34793	-0.0259	0.011	0.0187	1262	-0.0046	0.0598	0.939
Symbol Digit Correct Online	rs9315202	34793	0.00708	0.00838	0.398	1262	0.00401	0.0443	0.928
Symbol Digit Correct Online	rs659117	34793	-0.0261	0.011	0.0176	1262	-0.00336	0.0598	0.955
Symbol Digit Correct Online	13:33642544_CTTTTTTTTTTTTTTTT_C	34793	-0.0146	0.00832	0.0792	1262	-0.00207	0.0447	0.963
Symbol Digit Correct Online	rs9536338	34793	0.00924	0.00791	0.243	1262	-0.00993	0.0415	0.811
Symbol Digit Correct Online	rs675171	34793	0.00102	0.00774	0.895	1262	0.0039	0.0414	0.925
Symbol Digit Correct Online	rs676046	34793	-0.0292	0.0265	0.271	1262	-0.137	0.133	0.305
Symbol Digit Correct Online	rs677332	34793	0.00111	0.00774	0.886	1262	0.0045	0.0414	0.913
Symbol Digit Correct Online	rs581971	34793	-0.000219	0.00765	0.977	1262	0.0304	0.0404	0.452
Symbol Digit Correct Online	rs582524	34793	0.000863	0.00773	0.911	1262	-0.0202	0.0407	0.62
Trail Making Errors (#1) Online	rs1207571	5724	0.00829	0.0192	0.665	1251	0.034	0.0415	0.412
Trail Making Errors (#1) Online	rs76324115	5724	-0.074	0.0598	0.216	1251	-0.105	0.126	0.407
Trail Making Errors (#1) Online	rs1207570	5724	0.00796	0.0192	0.678	1251	0.0339	0.0415	0.414
Trail Making Errors (#1) Online	rs145669077	5724	-0.111	0.0766	0.148	1251	0.051	0.173	0.768
Trail Making Errors (#1) Online	rs388826	5724	0.0233	0.0233	0.318	1251	0.0769	0.0499	0.124
Trail Making Errors (#1) Online	rs397703	5724	0.0224	0.0234	0.339	1251	0.0773	0.05	0.122
Trail Making Errors (#1) Online	rs398655	5724	0.00795	0.0193	0.68	1251	0.0324	0.0417	0.437
Trail Making Errors (#1) Online	rs438145	5724	0.0115	0.0193	0.55	1251	0.0392	0.0416	0.347
Trail Making Errors (#1) Online	rs370555	5724	-0.0603	0.0645	0.35	1251	0.00705	0.135	0.958
Trail Making Errors (#1) Online	rs438777	5724	0.0126	0.0194	0.515	1251	0.0415	0.0418	0.322
Trail Making Errors (#1) Online	rs438793	5724	0.012	0.0194	0.535	1251	0.0399	0.0418	0.34
Trail Making Errors (#1) Online	rs77853260	5724	-0.0873	0.0886	0.325	1251	-0.179	0.156	0.252
Trail Making Errors (#1) Online	13:33589834_GA_G	5724	-0.0134	0.0239	0.576	1251	-0.036	0.0517	0.486
Trail Making Errors (#1) Online	rs149944937	5724	-0.0427	0.098	0.663	1251	-0.113	0.231	0.627
Trail Making Errors (#1) Online	rs1207568	5724	0.0291	0.0237	0.22	1251	0.0882	0.0507	0.0825
Trail Making Errors (#1) Online	rs35239775	5724	-0.0229	0.0868	0.792	1251	0.3	0.184	0.102
Trail Making Errors (#1) Online	rs9315201	5724	0.0672	0.0567	0.236	1251	0.179	0.121	0.137
Trail Making Errors (#1) Online	rs562020	5724	-0.00935	0.0206	0.65	1251	0.0276	0.0433	0.525
Trail Making Errors (#1) Online	rs495392	5724	-0.00479	0.0214	0.823	1251	0.0602	0.0457	0.188
Trail Making Errors (#1) Online	rs73176817	5724	-0.0418	0.0351	0.233	1251	-0.0908	0.0702	0.197
Trail Making Errors (#1) Online	rs116915718	5724	-0.0465	0.0791	0.557	1251	0.0212	0.171	0.902
Trail Making Errors (#1) Online	rs425686	5724	-0.00575	0.0202	0.776	1251	-0.0244	0.0426	0.567
Trail Making Errors (#1) Online	rs568461	5724	-0.00671	0.0202	0.739	1251	-0.0252	0.0426	0.554
Trail Making Errors (#1) Online	rs575536	5724	-0.00154	0.0218	0.944	1251	-0.0391	0.0462	0.396
Trail Making Errors (#1) Online	rs576404	5724	0.00556	0.0192	0.773	1251	0.0572	0.0419	0.172
Trail Making Errors (#1) Online	13:33593266_CTGT_CT	5724	0.0356	0.0417	0.393	1251	-0.0848	0.09	0.346
Trail Making Errors (#1) Online	rs2283368	5724	-0.0136	0.0299	0.649	1251	-0.00663	0.0629	0.916
Trail Making Errors (#1) Online	rs2283369	5724	0.00611	0.0269	0.82	1251	-0.0645	0.0584	0.269
Trail Making Errors (#1) Online	rs112651950	5724	-0.0882	0.0569	0.121	1251	-0.0549	0.119	0.644
Trail Making Errors (#1) Online	rs141846502	5724	0.0114	0.0244	0.642	1251	-0.0205	0.0529	0.698
Trail Making Errors (#1) Online	rs497305	5724	0.00973	0.0192	0.612	1251	0.0589	0.0416	0.158
Trail Making Errors (#1) Online	rs499091	5724	0.00984	0.0192	0.608	1251	0.0589	0.0416	0.157
Trail Making Errors (#1) Online	rs522169	5724	0.00265	0.0193	0.891	1251	0.037	0.042	0.379
Trail Making Errors (#1) Online	rs2238165	5724	0.00649	0.0269	0.81	1251	-0.0635	0.0584	0.277
Trail Making Errors (#1) Online	rs9526933	5724	0.0316	0.0254	0.215	1251	0.0573	0.0535	0.284
Trail Making Errors (#1) Online	rs2238166	5724	0.000942	0.0194	0.961	1251	0.0364	0.0422	0.388
Trail Making Errors (#1) Online	rs71210964	5724	0.000944	0.0194	0.961	1251	0.0364	0.0422	0.388
Trail Making Errors (#1) Online	rs527382	5724	-0.0221	0.0189	0.241	1251	-0.0637	0.0407	0.118
Trail Making Errors (#1) Online	rs211234	5724	0.000641	0.0193	0.973	1251	0.0325	0.0419	0.439
Trail Making Errors (#1) Online	rs211235	5724	-0.0196	0.0189	0.299	1251	-0.0637	0.0406	0.118
Trail Making Errors (#1) Online	rs211236	5724	0.000749	0.0193	0.969	1251	0.0337	0.0418	0.42
Trail Making Errors (#1) Online	rs211237	5724	0.000726	0.0193	0.97	1251	0.0336	0.0418	0.421
Trail Making Errors (#1) Online	rs211238	5724	0.000719	0.0193	0.97	1251	0.0336	0.0418	0.422
Trail Making Errors (#1) Online	rs211239	5724	-0.0204	0.0188	0.279	1251	-0.0651	0.0406	0.109
Trail Making Errors (#1) Online	rs211240	5724	0.00105	0.0193	0.956	1251	0.0351	0.0419	0.403
Trail Making Errors (#1) Online	rs59460449	5724	0.00883	0.0271	0.744	1251	-0.056	0.0588	0.341
Trail Making Errors (#1) Online	rs118050	5724	0.000292	0.0192	0.988	1251	0.0337	0.0418	0.421
Trail Making Errors (#1) Online	rs118051	5724	-0.0203	0.0188	0.28	1251	-0.0652	0.0406	0.109
Trail Making Errors (#1) Online	rs211241	5724	0.000456	0.0192	0.981	1251	0.0355	0.0418	0.396
Trail Making Errors (#1) Online	rs211242	5724	0.000184	0.0192	0.992	1251	0.0355	0.0418	0.396
Trail Making Errors (#1) Online	rs148162912	5724	-0.105	0.0878	0.231	1251	-0.361	0.2	0.0717
Trail Making Errors (#1) Online	rs34430142	5724	0.0363	0.0255	0.155	1251	0.0627	0.0538	0.244
Trail Making Errors (#1) Online	rs211243	5724	-0.000355	0.0192	0.985	1251	0.0346	0.0418	0.407
Trail Making Errors (#1) Online	13:33598249_CAAGACATCTTTCACATATTTGAA_C	5724	0.0369	0.026	0.156	1251	0.0792	0.0552	0.152
Trail Making Errors (#1) Online	rs530434	5724	0.0272	0.0204	0.183	1251	0.00423	0.044	0.923
Trail Making Errors (#1) Online	rs537196	5724	0.0258	0.0204	0.206	1251	0.00386	0.044	0.93
Trail Making Errors (#1) Online	rs526906	5724	0.00614	0.0267	0.818	1251	-0.0604	0.0578	0.296
Trail Making Errors (#1) Online	rs76737333	5724	-0.106	0.0756	0.161	1251	0.0892	0.171	0.602
Trail Making Errors (#1) Online	rs525014	5724	0.0261	0.0204	0.2	1251	0.0039	0.044	0.929
Trail Making Errors (#1) Online	rs562885	5724	0.027	0.0204	0.186	1251	0.00414	0.044	0.925
Trail Making Errors (#1) Online	rs565587	5724	0.0268	0.0204	0.189	1251	0.00394	0.044	0.929
Trail Making Errors (#1) Online	rs78813699	5724	0.00829	0.0349	0.812	1251	0.0848	0.0726	0.243
Trail Making Errors (#1) Online	rs495764	5724	0.00804	0.0267	0.763	1251	-0.0591	0.0578	0.306
Trail Making Errors (#1) Online	rs75882675	5724	0.00825	0.0349	0.813	1251	0.0846	0.0726	0.244
Trail Making Errors (#1) Online	rs571118	5724	-0.00449	0.0188	0.811	1251	-0.00662	0.0401	0.869
Trail Making Errors (#1) Online	rs516306	5724	0.000419	0.0192	0.983	1251	0.038	0.0418	0.364
Trail Making Errors (#1) Online	rs580332	5724	0.000254	0.0192	0.989	1251	0.0381	0.0418	0.363
Trail Making Errors (#1) Online	rs143206291	5724	-0.00848	0.0655	0.897	1251	0.0153	0.137	0.911
Trail Making Errors (#1) Online	rs9526952	5724	0.0525	0.0338	0.12	1251	0.0195	0.0739	0.792
Trail Making Errors (#1) Online	rs404206	5724	0.000455	0.0192	0.981	1251	0.0379	0.0418	0.365
Trail Making Errors (#1) Online	rs56939502	5724	0.0127	0.0267	0.635	1251	-0.0576	0.0579	0.32
Trail Making Errors (#1) Online	rs564823	5724	-0.028	0.0204	0.171	1251	-0.0457	0.0437	0.297
Trail Making Errors (#1) Online	rs500716	5724	0.000398	0.0192	0.983	1251	0.0379	0.0418	0.365
Trail Making Errors (#1) Online	rs9536207	5724	0.0525	0.0337	0.12	1251	0.0194	0.0739	0.793
Trail Making Errors (#1) Online	rs503412	5724	-0.0172	0.0188	0.359	1251	-0.0676	0.0405	0.0954
Trail Making Errors (#1) Online	rs1198946	5724	-0.0293	0.0204	0.151	1251	-0.0493	0.0438	0.26
Trail Making Errors (#1) Online	13:33604073_AT_A	5724	-0.0215	0.0191	0.259	1251	-0.0683	0.041	0.0962
Trail Making Errors (#1) Online	rs505143	5724	0.000378	0.0192	0.984	1251	0.0379	0.0418	0.364
Trail Making Errors (#1) Online	rs12867024	5724	0.00813	0.0349	0.816	1251	0.084	0.0726	0.248
Trail Making Errors (#1) Online	rs571671	5724	0.00037	0.0192	0.985	1251	0.0379	0.0418	0.365
Trail Making Errors (#1) Online	rs537313	5724	0.00166	0.0192	0.931	1251	0.0379	0.0418	0.365
Trail Making Errors (#1) Online	rs422753	5724	0.000365	0.0192	0.985	1251	0.0379	0.0418	0.364
Trail Making Errors (#1) Online	rs391665	5724	0.000369	0.0192	0.985	1251	0.0378	0.0418	0.366
Trail Making Errors (#1) Online	rs9526961	5724	0.0339	0.0253	0.181	1251	0.0552	0.0533	0.3
Trail Making Errors (#1) Online	rs9526962	5724	0.0339	0.0253	0.181	1251	0.0552	0.0533	0.3
Trail Making Errors (#1) Online	rs34223248	5724	0.0343	0.0254	0.178	1251	0.0574	0.0536	0.284
Trail Making Errors (#1) Online	rs563925	5724	-0.0301	0.0204	0.141	1251	-0.0492	0.0438	0.261
Trail Making Errors (#1) Online	rs535663	5724	-0.0713	0.0628	0.256	1251	0.0115	0.137	0.933
Trail Making Errors (#1) Online	rs508394	5724	0.00039	0.0192	0.984	1251	0.0379	0.0418	0.365
Trail Making Errors (#1) Online	rs541053	5724	-0.0191	0.0188	0.31	1251	-0.067	0.0405	0.0986
Trail Making Errors (#1) Online	rs480830	5724	-0.0191	0.0188	0.31	1251	-0.0669	0.0405	0.0989
Trail Making Errors (#1) Online	rs480833	5724	0.00297	0.0194	0.878	1251	0.0345	0.0424	0.417
Trail Making Errors (#1) Online	rs480780	5724	0.00341	0.0193	0.86	1251	0.0458	0.0418	0.274
Trail Making Errors (#1) Online	rs34137152	5724	0.0141	0.0352	0.689	1251	0.0817	0.0731	0.264
Trail Making Errors (#1) Online	rs9536234	5724	0.0329	0.0253	0.194	1251	0.0513	0.0533	0.336
Trail Making Errors (#1) Online	rs34104126	5724	-0.0599	0.0884	0.498	1251	-0.0152	0.167	0.928
Trail Making Errors (#1) Online	rs9526981	5724	0.0536	0.0338	0.113	1251	0.018	0.0741	0.809
Trail Making Errors (#1) Online	rs9526983	5724	0.0508	0.0338	0.132	1251	0.00899	0.0738	0.903
Trail Making Errors (#1) Online	rs34980019	5724	0.0357	0.0255	0.162	1251	0.0552	0.0538	0.306
Trail Making Errors (#1) Online	rs9536239	5724	0.0339	0.0254	0.182	1251	0.0488	0.0535	0.362
Trail Making Errors (#1) Online	rs9526984	5724	0.0535	0.0338	0.114	1251	0.0123	0.074	0.868
Trail Making Errors (#1) Online	rs577912	5724	0.0167	0.0266	0.53	1251	-0.0485	0.0575	0.399
Trail Making Errors (#1) Online	rs71196504	5724	0.0365	0.0255	0.152	1251	0.058	0.0538	0.282
Trail Making Errors (#1) Online	rs7982726	5724	0.0341	0.0254	0.18	1251	0.0489	0.0535	0.361
Trail Making Errors (#1) Online	rs569546	5724	0.0147	0.0266	0.581	1251	-0.0526	0.0575	0.361
Trail Making Errors (#1) Online	rs8000084	5724	0.0331	0.0254	0.193	1251	0.0482	0.0535	0.369
Trail Making Errors (#1) Online	rs8001148	5724	0.0331	0.0254	0.193	1251	0.0482	0.0535	0.369
Trail Making Errors (#1) Online	rs544916	5724	-0.00212	0.0192	0.912	1251	0.0387	0.0419	0.355
Trail Making Errors (#1) Online	rs1207361	5724	-0.0257	0.0204	0.209	1251	-0.0436	0.0437	0.319
Trail Making Errors (#1) Online	rs9536254	5724	0.0521	0.034	0.125	1251	0.0102	0.0742	0.891
Trail Making Errors (#1) Online	rs9526990	5724	0.0329	0.0254	0.196	1251	0.0474	0.0536	0.377
Trail Making Errors (#1) Online	rs1207362	5724	-0.0253	0.0204	0.215	1251	-0.0435	0.0437	0.32
Trail Making Errors (#1) Online	rs17762744	5724	0.0058	0.0349	0.868	1251	0.0782	0.0731	0.285
Trail Making Errors (#1) Online	rs685417	5724	0.0278	0.0204	0.172	1251	0.00127	0.044	0.977
Trail Making Errors (#1) Online	rs9526992	5724	0.0329	0.0254	0.196	1251	0.0473	0.0536	0.377
Trail Making Errors (#1) Online	rs9526998	5724	0.0331	0.0254	0.193	1251	0.0481	0.0535	0.369
Trail Making Errors (#1) Online	rs73176836	5724	0.0339	0.0254	0.181	1251	0.0434	0.0535	0.418
Trail Making Errors (#1) Online	rs117650866	5724	-0.00386	0.098	0.969	1251	0.126	0.206	0.542
Trail Making Errors (#1) Online	rs75169079	5724	-0.0575	0.0393	0.143	1251	-0.151	0.0785	0.0548
Trail Making Errors (#1) Online	rs1334928	5724	-0.00243	0.0193	0.899	1251	0.0394	0.0418	0.346
Trail Making Errors (#1) Online	rs76238415	5724	-0.0232	0.0445	0.603	1251	0.00374	0.0915	0.967
Trail Making Errors (#1) Online	rs2516571	5724	0.0118	0.0266	0.656	1251	-0.0414	0.0574	0.471
Trail Making Errors (#1) Online	rs2227122	5724	0.0551	0.0715	0.441	1251	-0.16	0.152	0.292
Trail Making Errors (#1) Online	rs17762786	5724	0.00698	0.0349	0.842	1251	0.0789	0.0731	0.281
Trail Making Errors (#1) Online	rs2858825	5724	0.0118	0.0266	0.659	1251	-0.0414	0.0574	0.471
Trail Making Errors (#1) Online	rs9536281	5724	0.0355	0.0253	0.161	1251	0.046	0.0535	0.39
Trail Making Errors (#1) Online	rs2320762	5724	-0.00298	0.0193	0.877	1251	-0.0394	0.0409	0.335
Trail Making Errors (#1) Online	rs71196505	5724	0.0433	0.0288	0.133	1251	0.045	0.0594	0.449
Trail Making Errors (#1) Online	rs9596676	5724	0.0404	0.0249	0.106	1251	0.0503	0.0531	0.343
Trail Making Errors (#1) Online	rs9536282	5724	0.0344	0.0253	0.175	1251	0.0462	0.0534	0.387
Trail Making Errors (#1) Online	rs567170	5724	0.0033	0.0192	0.863	1251	0.0447	0.0417	0.284
Trail Making Errors (#1) Online	rs146127763	5724	0.0338	0.0255	0.185	1251	0.0515	0.0537	0.338
Trail Making Errors (#1) Online	rs9536284	5724	0.0562	0.0337	0.0952	1251	0.00634	0.0736	0.931
Trail Making Errors (#1) Online	rs79073625	5724	0.00781	0.027	0.772	1251	-0.0396	0.058	0.495
Trail Making Errors (#1) Online	rs9536288	5724	0.0341	0.0253	0.179	1251	0.0462	0.0534	0.387
Trail Making Errors (#1) Online	rs9527008	5724	0.0341	0.0253	0.179	1251	0.0462	0.0534	0.387
Trail Making Errors (#1) Online	rs7319588	5724	0.00445	0.0348	0.898	1251	0.0795	0.0729	0.276
Trail Making Errors (#1) Online	rs1198951	5724	-0.0319	0.0206	0.122	1251	-0.0555	0.0443	0.21
Trail Making Errors (#1) Online	rs613201	5724	0.0103	0.0226	0.649	1251	0.00569	0.0488	0.907
Trail Making Errors (#1) Online	rs519268	5724	0.00337	0.0191	0.86	1251	0.0413	0.0416	0.321
Trail Making Errors (#1) Online	rs520103	5724	0.013	0.027	0.629	1251	-0.0448	0.0583	0.443
Trail Making Errors (#1) Online	rs9536297	5724	0.0324	0.0253	0.201	1251	0.0438	0.0534	0.412
Trail Making Errors (#1) Online	rs625774	5724	0.00366	0.0192	0.848	1251	0.0422	0.0416	0.311
Trail Making Errors (#1) Online	rs118136643	5724	0.0355	0.0747	0.635	1251	0.0617	0.159	0.697
Trail Making Errors (#1) Online	rs546677	5724	0.0267	0.0204	0.189	1251	0.00827	0.044	0.851
Trail Making Errors (#1) Online	rs769848143	5724	0.0199	0.02	0.32	1251	-0.0116	0.0429	0.787
Trail Making Errors (#1) Online	rs34503756	5724	0.00889	0.0202	0.66	1251	-0.0226	0.0441	0.609
Trail Making Errors (#1) Online	rs573406	5724	0.0267	0.0204	0.19	1251	0.00816	0.044	0.853
Trail Making Errors (#1) Online	rs639981	5724	0.00333	0.0192	0.862	1251	0.0414	0.0416	0.319
Trail Making Errors (#1) Online	rs1198955	5724	0.0266	0.0204	0.191	1251	0.00816	0.044	0.853
Trail Making Errors (#1) Online	rs9536300	5724	0.0555	0.0336	0.0985	1251	0.0084	0.0734	0.909
Trail Making Errors (#1) Online	rs1198956	5724	0.0266	0.0204	0.191	1251	0.00816	0.044	0.853
Trail Making Errors (#1) Online	rs1198957	5724	0.0266	0.0204	0.191	1251	0.00814	0.044	0.853
Trail Making Errors (#1) Online	13:33621980_CT_C	5724	0.0267	0.0204	0.189	1251	0.00845	0.044	0.848
Trail Making Errors (#1) Online	rs2516573	5724	0.0263	0.0204	0.196	1251	0.0077	0.0439	0.861
Trail Making Errors (#1) Online	rs2772365	5724	0.0263	0.0204	0.196	1251	0.00769	0.0439	0.861
Trail Making Errors (#1) Online	rs2772366	5724	0.0263	0.0204	0.196	1251	0.00767	0.0439	0.861
Trail Making Errors (#1) Online	rs2516574	5724	0.0263	0.0204	0.196	1251	0.00767	0.0439	0.861
Trail Making Errors (#1) Online	rs2772367	5724	0.0266	0.0204	0.191	1251	0.00817	0.044	0.853
Trail Making Errors (#1) Online	rs2772368	5724	0.0266	0.0204	0.191	1251	0.00817	0.044	0.853
Trail Making Errors (#1) Online	rs2516575	5724	0.0266	0.0204	0.192	1251	0.00813	0.044	0.853
Trail Making Errors (#1) Online	rs2858818	5724	0.0266	0.0204	0.192	1251	0.00813	0.044	0.853
Trail Making Errors (#1) Online	rs656525	5724	0.0266	0.0204	0.191	1251	0.00815	0.044	0.853
Trail Making Errors (#1) Online	rs1888057	5724	0.00724	0.0228	0.751	1251	0.00658	0.0492	0.894
Trail Making Errors (#1) Online	rs657049	5724	0.0266	0.0204	0.191	1251	0.00816	0.044	0.853
Trail Making Errors (#1) Online	rs497050	5724	0.0266	0.0204	0.191	1251	0.00814	0.044	0.853
Trail Making Errors (#1) Online	rs2283370	5724	0.00942	0.0269	0.727	1251	-0.0369	0.058	0.525
Trail Making Errors (#1) Online	rs2249347	5724	0.0266	0.0204	0.191	1251	0.00817	0.044	0.853
Trail Making Errors (#1) Online	rs2249358	5724	0.0266	0.0204	0.191	1251	0.00816	0.044	0.853
Trail Making Errors (#1) Online	13:33623211_CTT_C	5724	-0.137	0.0648	0.0346	1251	-0.219	0.118	0.0648
Trail Making Errors (#1) Online	rs141113969	5724	-0.0424	0.0728	0.561	1251	-0.1	0.148	0.499
Trail Making Errors (#1) Online	rs525459	5724	0.0266	0.0204	0.191	1251	0.00817	0.044	0.853
Trail Making Errors (#1) Online	rs672105	5724	0.0266	0.0204	0.191	1251	0.00817	0.044	0.853
Trail Making Errors (#1) Online	rs527353	5724	0.0266	0.0204	0.191	1251	0.00817	0.044	0.853
Trail Making Errors (#1) Online	rs528086	5724	0.0257	0.0204	0.207	1251	0.0082	0.044	0.852
Trail Making Errors (#1) Online	rs683907	5724	0.00336	0.0192	0.861	1251	0.0414	0.0416	0.32
Trail Making Errors (#1) Online	rs684492	5724	0.0266	0.0204	0.191	1251	0.00817	0.044	0.853
Trail Making Errors (#1) Online	rs684868	5724	0.0266	0.0204	0.191	1251	0.00817	0.044	0.853
Trail Making Errors (#1) Online	rs553791	5724	0.0265	0.0203	0.192	1251	0.00877	0.0439	0.842
Trail Making Errors (#1) Online	rs553873	5724	0.0267	0.0203	0.19	1251	0.00979	0.0439	0.824
Trail Making Errors (#1) Online	rs9563121	5724	-0.0311	0.0206	0.131	1251	-0.0541	0.0442	0.22
Trail Making Errors (#1) Online	rs554634	5724	0.026	0.0203	0.202	1251	0.00808	0.044	0.854
Trail Making Errors (#1) Online	rs687045	5724	0.00341	0.0192	0.859	1251	0.0399	0.0417	0.338
Trail Making Errors (#1) Online	rs7986435	5724	0.0296	0.0252	0.241	1251	0.0449	0.0533	0.399
Trail Making Errors (#1) Online	rs7987923	5724	0.0293	0.0252	0.246	1251	0.045	0.0533	0.398
Trail Making Errors (#1) Online	rs9536309	5724	0.0293	0.0252	0.246	1251	0.045	0.0533	0.398
Trail Making Errors (#1) Online	rs560014	5724	0.00297	0.0192	0.877	1251	0.0386	0.0416	0.354
Trail Making Errors (#1) Online	rs9536310	5724	0.0293	0.0253	0.246	1251	0.045	0.0533	0.398
Trail Making Errors (#1) Online	rs17643609	5724	-0.0591	0.0935	0.527	1251	-0.145	0.188	0.44
Trail Making Errors (#1) Online	rs73176853	5724	0.0527	0.0335	0.116	1251	0.00989	0.0732	0.893
Trail Making Errors (#1) Online	13:33625664_TC_T	5724	-0.022	0.0934	0.813	1251	0.121	0.192	0.526
Trail Making Errors (#1) Online	rs118121320	5724	-0.0798	0.077	0.3	1251	-0.19	0.15	0.205
Trail Making Errors (#1) Online	rs2051596	5724	0.029	0.0252	0.251	1251	0.046	0.0532	0.387
Trail Making Errors (#1) Online	rs9527021	5724	0.0291	0.0252	0.249	1251	0.0462	0.0532	0.386
Trail Making Errors (#1) Online	rs9527022	5724	0.0291	0.0252	0.249	1251	0.0462	0.0532	0.386
Trail Making Errors (#1) Online	rs9527023	5724	0.0291	0.0252	0.248	1251	0.0465	0.0532	0.383
Trail Making Errors (#1) Online	rs9536311	5724	0.0291	0.0252	0.248	1251	0.0466	0.0532	0.381
Trail Making Errors (#1) Online	rs9527024	5724	0.0292	0.0252	0.247	1251	0.0466	0.0532	0.381
Trail Making Errors (#1) Online	rs7323281	5724	-0.0298	0.0206	0.148	1251	-0.0526	0.0443	0.236
Trail Making Errors (#1) Online	rs9536312	5724	0.0289	0.0252	0.252	1251	0.0465	0.0532	0.383
Trail Making Errors (#1) Online	rs9536313	5724	0.0289	0.0252	0.252	1251	0.0465	0.0532	0.383
Trail Making Errors (#1) Online	rs9536314	5724	0.0286	0.0252	0.257	1251	0.0496	0.0532	0.351
Trail Making Errors (#1) Online	rs9527025	5724	0.0296	0.0252	0.241	1251	0.0474	0.0532	0.373
Trail Making Errors (#1) Online	rs9527026	5724	0.0289	0.0252	0.252	1251	0.0466	0.0532	0.381
Trail Making Errors (#1) Online	rs7997728	5724	0.0288	0.0252	0.254	1251	0.0468	0.0532	0.38
Trail Making Errors (#1) Online	rs2149860	5724	-0.00871	0.0189	0.644	1251	-0.0158	0.0402	0.695
Trail Making Errors (#1) Online	rs138916294	5724	-0.0239	0.0695	0.731	1251	-0.101	0.145	0.487
Trail Making Errors (#1) Online	rs9527029	5724	0.0512	0.0336	0.127	1251	0.0089	0.0733	0.903
Trail Making Errors (#1) Online	rs78425544	5724	-0.000982	0.0347	0.977	1251	0.0791	0.0729	0.278
Trail Making Errors (#1) Online	rs522796	5724	-0.0208	0.0189	0.271	1251	-0.0634	0.0409	0.121
Trail Making Errors (#1) Online	13:33630776_CAAA_C	5724	-0.0317	0.0207	0.127	1251	-0.0578	0.0447	0.196
Trail Making Errors (#1) Online	rs9634687	5724	-0.0257	0.0239	0.282	1251	-0.0584	0.0511	0.253
Trail Making Errors (#1) Online	rs9527032	5724	0.0285	0.0252	0.259	1251	0.0471	0.0533	0.377
Trail Making Errors (#1) Online	rs2239210	5724	0.00439	0.0273	0.872	1251	-0.0585	0.0595	0.325
Trail Making Errors (#1) Online	rs9527033	5724	0.0511	0.0336	0.128	1251	0.00869	0.0733	0.906
Trail Making Errors (#1) Online	rs71436501	5724	-0.00132	0.0345	0.969	1251	0.0694	0.0722	0.336
Trail Making Errors (#1) Online	13:33631928_ACTGAC_A	5724	-0.0245	0.019	0.197	1251	-0.0767	0.0412	0.0632
Trail Making Errors (#1) Online	rs9596717	5724	0.0523	0.0336	0.119	1251	0.014	0.0735	0.849
Trail Making Errors (#1) Online	13:33632469_ATTTTCTTTTTTTTT_A	5724	-0.0324	0.0636	0.61	1251	0.0627	0.139	0.651
Trail Making Errors (#1) Online	13:33632797_CT_C	5724	-0.0106	0.0938	0.91	1251	0.158	0.194	0.415
Trail Making Errors (#1) Online	rs564481	5724	0.0055	0.0192	0.775	1251	0.0471	0.042	0.262
Trail Making Errors (#1) Online	rs648202	5724	0.000878	0.0272	0.974	1251	-0.0543	0.0593	0.36
Trail Making Errors (#1) Online	rs650439	5724	0.000988	0.0272	0.971	1251	-0.0559	0.0593	0.346
Trail Making Errors (#1) Online	rs200018264	5724	0.0801	0.0889	0.368	1251	0.0557	0.214	0.795
Trail Making Errors (#1) Online	rs34867837	5724	-0.032	0.0198	0.106	1251	-0.0395	0.0431	0.36
Trail Making Errors (#1) Online	rs148224789	5724	-0.028	0.0883	0.752	1251	0.196	0.185	0.288
Trail Making Errors (#1) Online	rs9563124	5724	-0.0301	0.0195	0.122	1251	-0.0221	0.0424	0.603
Trail Making Errors (#1) Online	rs183407162	5724	-0.0453	0.0863	0.599	1251	-0.079	0.186	0.672
Trail Making Errors (#1) Online	rs41292181	5724	-0.118	0.0531	0.0263	1251	-0.102	0.115	0.376
Trail Making Errors (#1) Online	rs150221881	5724	-0.0596	0.063	0.345	1251	0.0174	0.137	0.899
Trail Making Errors (#1) Online	rs71436502	5724	0.000296	0.0345	0.993	1251	0.0711	0.0722	0.325
Trail Making Errors (#1) Online	rs643780	5724	0.00581	0.0272	0.831	1251	-0.0558	0.0593	0.347
Trail Making Errors (#1) Online	rs644140	5724	0.00853	0.0192	0.657	1251	0.0534	0.042	0.204
Trail Making Errors (#1) Online	rs79412438	5724	0.00915	0.0272	0.737	1251	-0.0557	0.0593	0.348
Trail Making Errors (#1) Online	13:33641599_AT_A	5724	0.00941	0.0275	0.732	1251	-0.0499	0.06	0.406
Trail Making Errors (#1) Online	rs73176858	5724	0.0525	0.0772	0.497	1251	0.0737	0.177	0.677
Trail Making Errors (#1) Online	rs17643689	5724	0.00843	0.0272	0.757	1251	-0.0558	0.0593	0.347
Trail Making Errors (#1) Online	rs9315202	5724	-0.0366	0.0207	0.0763	1251	-0.0635	0.0446	0.154
Trail Making Errors (#1) Online	rs659117	5724	0.00523	0.0272	0.847	1251	-0.055	0.0593	0.354
Trail Making Errors (#1) Online	13:33642544_CTTTTTTTTTTTTTTTT_C	5724	0.00122	0.0205	0.953	1251	-0.0506	0.0443	0.254
Trail Making Errors (#1) Online	rs9536338	5724	-0.0324	0.0195	0.0972	1251	-0.0384	0.0427	0.368
Trail Making Errors (#1) Online	rs675171	5724	0.00997	0.0192	0.603	1251	0.0518	0.042	0.218
Trail Making Errors (#1) Online	rs676046	5724	0.0414	0.07	0.554	1251	-0.153	0.147	0.298
Trail Making Errors (#1) Online	rs677332	5724	0.00963	0.0192	0.615	1251	0.0511	0.0419	0.223
Trail Making Errors (#1) Online	rs581971	5724	0.0152	0.0189	0.422	1251	0.0543	0.0421	0.197
Trail Making Errors (#1) Online	rs582524	5724	-0.0143	0.0191	0.456	1251	-0.0825	0.0417	0.0482
Trail Making Errors (#2) Online	rs1207571	106449	0.00167	0.00442	0.705	3810	0.0139	0.0236	0.555
Trail Making Errors (#2) Online	rs76324115	106449	0.0137	0.0143	0.337	3810	0.0654	0.0735	0.374
Trail Making Errors (#2) Online	rs1207570	106449	0.00171	0.00443	0.7	3810	0.0139	0.0237	0.556
Trail Making Errors (#2) Online	rs145669077	106449	-0.0516	0.0188	0.00605	3810	-0.167	0.104	0.11
Trail Making Errors (#2) Online	rs388826	106449	0.00252	0.00544	0.644	3810	-0.0327	0.0288	0.256
Trail Making Errors (#2) Online	rs397703	106449	0.00257	0.00545	0.638	3810	-0.0289	0.0288	0.316
Trail Making Errors (#2) Online	rs398655	106449	0.00155	0.00445	0.728	3810	0.0137	0.0237	0.565
Trail Making Errors (#2) Online	rs438145	106449	0.00141	0.00445	0.752	3810	0.0142	0.0238	0.551
Trail Making Errors (#2) Online	rs370555	106449	0.0159	0.0144	0.268	3810	0.0571	0.0816	0.484
Trail Making Errors (#2) Online	rs438777	106449	0.00109	0.00447	0.807	3810	0.0119	0.0238	0.617
Trail Making Errors (#2) Online	rs438793	106449	0.000913	0.00447	0.838	3810	0.0121	0.0238	0.61
Trail Making Errors (#2) Online	rs77853260	106449	0.0241	0.0204	0.237	3810	-0.0365	0.109	0.737
Trail Making Errors (#2) Online	13:33589834_GA_G	106449	-0.000614	0.0055	0.911	3810	0.0385	0.0289	0.183
Trail Making Errors (#2) Online	rs149944937	106449	-0.0488	0.0233	0.0364	3810	-0.0315	0.124	0.799
Trail Making Errors (#2) Online	rs1207568	106449	0.000891	0.00554	0.872	3810	-0.0367	0.0292	0.209
Trail Making Errors (#2) Online	rs35239775	106449	-0.0331	0.0204	0.105	3810	-0.0969	0.108	0.371
Trail Making Errors (#2) Online	rs9315201	106449	-0.0102	0.013	0.434	3810	-0.0606	0.0693	0.382
Trail Making Errors (#2) Online	rs562020	106449	-0.000838	0.00475	0.86	3810	-0.0274	0.0249	0.273
Trail Making Errors (#2) Online	rs495392	106449	0.000792	0.00495	0.873	3810	-0.0167	0.0257	0.516
Trail Making Errors (#2) Online	rs73176817	106449	-0.0035	0.0081	0.666	3810	-0.0141	0.0424	0.739
Trail Making Errors (#2) Online	rs116915718	106449	-0.0224	0.0182	0.219	3810	0.00821	0.0989	0.934
Trail Making Errors (#2) Online	rs425686	106449	-0.00168	0.00472	0.723	3810	0.00557	0.0249	0.823
Trail Making Errors (#2) Online	rs568461	106449	-0.00151	0.00471	0.749	3810	0.0053	0.0248	0.831
Trail Making Errors (#2) Online	rs575536	106449	0.0154	0.005	0.00212	3810	0.0593	0.0261	0.0229
Trail Making Errors (#2) Online	rs576404	106449	-0.0106	0.00444	0.0168	3810	-0.0488	0.0233	0.0361
Trail Making Errors (#2) Online	13:33593266_CTGT_CT	106449	-0.00466	0.00983	0.635	3810	-0.0679	0.0526	0.196
Trail Making Errors (#2) Online	rs2283368	106449	0.0133	0.00692	0.0547	3810	-0.000496	0.0365	0.989
Trail Making Errors (#2) Online	rs2283369	106449	0.013	0.00615	0.0348	3810	0.0913	0.0325	0.00493
Trail Making Errors (#2) Online	rs112651950	106449	-0.0119	0.0128	0.35	3810	0.0187	0.0666	0.779
Trail Making Errors (#2) Online	rs141846502	106449	-0.00312	0.00563	0.58	3810	0.00994	0.0291	0.733
Trail Making Errors (#2) Online	rs497305	106449	-0.0106	0.00443	0.0162	3810	-0.0509	0.0232	0.0286
Trail Making Errors (#2) Online	rs499091	106449	-0.0107	0.00443	0.0155	3810	-0.0509	0.0232	0.0286
Trail Making Errors (#2) Online	rs522169	106449	-0.0107	0.00447	0.0165	3810	-0.0499	0.0235	0.0338
Trail Making Errors (#2) Online	rs2238165	106449	0.0131	0.00616	0.0333	3810	0.0927	0.0325	0.00439
Trail Making Errors (#2) Online	rs9526933	106449	-0.00376	0.006	0.531	3810	0.00422	0.0315	0.894
Trail Making Errors (#2) Online	rs2238166	106449	-0.0109	0.00449	0.0154	3810	-0.0534	0.0236	0.0236
Trail Making Errors (#2) Online	rs71210964	106449	-0.0109	0.00449	0.0154	3810	-0.0534	0.0236	0.0236
Trail Making Errors (#2) Online	rs527382	106449	0.0101	0.00439	0.0216	3810	0.0425	0.023	0.0642
Trail Making Errors (#2) Online	rs211234	106449	-0.00838	0.00445	0.0593	3810	-0.0418	0.0233	0.0733
Trail Making Errors (#2) Online	rs211235	106449	0.0102	0.00438	0.0201	3810	0.0394	0.0229	0.085
Trail Making Errors (#2) Online	rs211236	106449	-0.0082	0.00444	0.0646	3810	-0.0424	0.0233	0.0685
Trail Making Errors (#2) Online	rs211237	106449	-0.00819	0.00444	0.065	3810	-0.0424	0.0233	0.0683
Trail Making Errors (#2) Online	rs211238	106449	-0.00818	0.00444	0.0653	3810	-0.0424	0.0233	0.0684
Trail Making Errors (#2) Online	rs211239	106449	0.01	0.00438	0.0219	3810	0.0406	0.0228	0.0756
Trail Making Errors (#2) Online	rs211240	106449	-0.00819	0.00444	0.0647	3810	-0.0424	0.0233	0.0687
Trail Making Errors (#2) Online	rs59460449	106449	0.0144	0.0062	0.0204	3810	0.0963	0.0329	0.00348
Trail Making Errors (#2) Online	rs118050	106449	-0.00821	0.00444	0.0642	3810	-0.0423	0.0233	0.069
Trail Making Errors (#2) Online	rs118051	106449	0.00995	0.00438	0.023	3810	0.0405	0.0228	0.0763
Trail Making Errors (#2) Online	rs211241	106449	-0.00819	0.00443	0.0649	3810	-0.0424	0.0232	0.0683
Trail Making Errors (#2) Online	rs211242	106449	-0.00817	0.00443	0.0653	3810	-0.0424	0.0232	0.0683
Trail Making Errors (#2) Online	rs148162912	106449	0.00438	0.0211	0.835	3810	0.091	0.119	0.443
Trail Making Errors (#2) Online	rs34430142	106449	-0.00434	0.00603	0.472	3810	-0.00532	0.0316	0.866
Trail Making Errors (#2) Online	rs211243	106449	-0.00844	0.00443	0.0569	3810	-0.0428	0.0232	0.0656
Trail Making Errors (#2) Online	13:33598249_CAAGACATCTTTCACATATTTGAA_C	106449	-0.00411	0.00612	0.502	3810	-3.32e-05	0.0322	0.999
Trail Making Errors (#2) Online	rs530434	106449	0.00536	0.00472	0.256	3810	0.0542	0.0249	0.0297
Trail Making Errors (#2) Online	rs537196	106449	0.00534	0.00472	0.257	3810	0.0545	0.025	0.0289
Trail Making Errors (#2) Online	rs526906	106449	0.0129	0.00609	0.0347	3810	0.09	0.0321	0.00508
Trail Making Errors (#2) Online	rs76737333	106449	-0.0499	0.0185	0.00697	3810	-0.192	0.105	0.0672
Trail Making Errors (#2) Online	rs525014	106449	0.00529	0.00472	0.262	3810	0.0546	0.025	0.0287
Trail Making Errors (#2) Online	rs562885	106449	0.00533	0.00472	0.258	3810	0.0548	0.0249	0.0281
Trail Making Errors (#2) Online	rs565587	106449	0.0053	0.00472	0.261	3810	0.0546	0.025	0.0288
Trail Making Errors (#2) Online	rs78813699	106449	-0.00458	0.0083	0.581	3810	0.0495	0.0429	0.249
Trail Making Errors (#2) Online	rs495764	106449	0.0131	0.0061	0.0316	3810	0.0897	0.0321	0.00525
Trail Making Errors (#2) Online	rs75882675	106449	-0.00455	0.0083	0.584	3810	0.0495	0.0429	0.248
Trail Making Errors (#2) Online	rs571118	106449	0.00112	0.00435	0.798	3810	-0.00387	0.0228	0.865
Trail Making Errors (#2) Online	rs516306	106449	-0.00805	0.00443	0.0689	3810	-0.0427	0.0232	0.0656
Trail Making Errors (#2) Online	rs580332	106449	-0.00806	0.00443	0.0687	3810	-0.0427	0.0232	0.0657
Trail Making Errors (#2) Online	rs143206291	106449	0.0487	0.0147	0.000924	3810	0.0231	0.0799	0.773
Trail Making Errors (#2) Online	rs9526952	106449	-0.00315	0.00797	0.692	3810	-0.045	0.0419	0.282
Trail Making Errors (#2) Online	rs404206	106449	-0.00801	0.00442	0.0701	3810	-0.0426	0.0232	0.0666
Trail Making Errors (#2) Online	rs56939502	106449	0.0127	0.00611	0.0375	3810	0.0888	0.0323	0.00599
Trail Making Errors (#2) Online	rs564823	106449	0.00385	0.00475	0.418	3810	-0.00502	0.0249	0.84
Trail Making Errors (#2) Online	rs500716	106449	-0.00802	0.00442	0.07	3810	-0.0426	0.0232	0.0666
Trail Making Errors (#2) Online	rs9536207	106449	-0.00308	0.00796	0.699	3810	-0.0449	0.0418	0.283
Trail Making Errors (#2) Online	rs503412	106449	0.00988	0.00437	0.0237	3810	0.0396	0.0228	0.0822
Trail Making Errors (#2) Online	rs1198946	106449	0.00375	0.00475	0.43	3810	-0.00524	0.0249	0.833
Trail Making Errors (#2) Online	13:33604073_AT_A	106449	0.011	0.00442	0.0128	3810	0.0494	0.0231	0.0324
Trail Making Errors (#2) Online	rs505143	106449	-0.00812	0.00442	0.0663	3810	-0.0425	0.0232	0.0673
Trail Making Errors (#2) Online	rs12867024	106449	-0.00458	0.0083	0.581	3810	0.0488	0.0429	0.255
Trail Making Errors (#2) Online	rs571671	106449	-0.00806	0.00442	0.0686	3810	-0.0425	0.0232	0.0671
Trail Making Errors (#2) Online	rs537313	106449	-0.00811	0.00442	0.0667	3810	-0.0426	0.0232	0.0668
Trail Making Errors (#2) Online	rs422753	106449	-0.00806	0.00442	0.0686	3810	-0.0425	0.0232	0.0671
Trail Making Errors (#2) Online	rs391665	106449	-0.00805	0.00442	0.0688	3810	-0.0425	0.0232	0.0671
Trail Making Errors (#2) Online	rs9526961	106449	-0.00402	0.00598	0.501	3810	0.00131	0.0314	0.967
Trail Making Errors (#2) Online	rs9526962	106449	-0.00402	0.00598	0.502	3810	0.00132	0.0314	0.966
Trail Making Errors (#2) Online	rs34223248	106449	-0.00425	0.00601	0.48	3810	-0.00464	0.0316	0.883
Trail Making Errors (#2) Online	rs563925	106449	0.00382	0.00475	0.421	3810	-0.00504	0.0249	0.839
Trail Making Errors (#2) Online	rs535663	106449	0.0156	0.0138	0.259	3810	0.0644	0.076	0.397
Trail Making Errors (#2) Online	rs508394	106449	-0.00806	0.00443	0.0686	3810	-0.0426	0.0232	0.0666
Trail Making Errors (#2) Online	rs541053	106449	0.01	0.00437	0.0218	3810	0.0402	0.0228	0.0775
Trail Making Errors (#2) Online	rs480830	106449	0.00999	0.00437	0.0222	3810	0.0402	0.0228	0.0777
Trail Making Errors (#2) Online	rs480833	106449	-0.00715	0.00447	0.11	3810	-0.0421	0.0234	0.0728
Trail Making Errors (#2) Online	rs480780	106449	-0.00653	0.00444	0.141	3810	-0.0408	0.0232	0.0795
Trail Making Errors (#2) Online	rs34137152	106449	-0.00471	0.00836	0.573	3810	0.046	0.0432	0.288
Trail Making Errors (#2) Online	rs9536234	106449	-0.00435	0.00598	0.467	3810	0.00314	0.0314	0.92
Trail Making Errors (#2) Online	rs34104126	106449	-0.0299	0.0224	0.181	3810	0.0887	0.113	0.432
Trail Making Errors (#2) Online	rs9526981	106449	-0.00343	0.00799	0.668	3810	-0.0401	0.0423	0.343
Trail Making Errors (#2) Online	rs9526983	106449	-0.00317	0.00797	0.691	3810	-0.0386	0.0422	0.36
Trail Making Errors (#2) Online	rs34980019	106449	-0.00409	0.00602	0.496	3810	0.00157	0.0317	0.961
Trail Making Errors (#2) Online	rs9536239	106449	-0.0046	0.00599	0.442	3810	0.00307	0.0315	0.923
Trail Making Errors (#2) Online	rs9526984	106449	-0.00344	0.00799	0.667	3810	-0.0401	0.0423	0.343
Trail Making Errors (#2) Online	rs577912	106449	0.0126	0.00609	0.0391	3810	0.0817	0.0322	0.0112
Trail Making Errors (#2) Online	rs71196504	106449	-0.00416	0.00602	0.49	3810	0.0017	0.0317	0.957
Trail Making Errors (#2) Online	rs7982726	106449	-0.00455	0.00599	0.447	3810	0.00315	0.0315	0.921
Trail Making Errors (#2) Online	rs569546	106449	0.0127	0.00609	0.0365	3810	0.0839	0.0322	0.00924
Trail Making Errors (#2) Online	rs8000084	106449	-0.00466	0.006	0.437	3810	0.00191	0.0316	0.952
Trail Making Errors (#2) Online	rs8001148	106449	-0.00466	0.006	0.437	3810	0.00191	0.0316	0.952
Trail Making Errors (#2) Online	rs544916	106449	-0.00754	0.00443	0.089	3810	-0.0423	0.0232	0.069
Trail Making Errors (#2) Online	rs1207361	106449	0.00339	0.00475	0.475	3810	-0.00389	0.0249	0.876
Trail Making Errors (#2) Online	rs9536254	106449	-0.0035	0.00802	0.663	3810	-0.0396	0.0424	0.351
Trail Making Errors (#2) Online	rs9526990	106449	-0.0046	0.006	0.444	3810	0.00353	0.0316	0.911
Trail Making Errors (#2) Online	rs1207362	106449	0.00344	0.00475	0.469	3810	-0.00388	0.0249	0.876
Trail Making Errors (#2) Online	rs17762744	106449	-0.00511	0.0083	0.538	3810	0.0427	0.0429	0.32
Trail Making Errors (#2) Online	rs685417	106449	0.00516	0.00471	0.274	3810	0.0526	0.0249	0.035
Trail Making Errors (#2) Online	rs9526992	106449	-0.0046	0.006	0.443	3810	0.00355	0.0316	0.91
Trail Making Errors (#2) Online	rs9526998	106449	-0.00467	0.006	0.436	3810	0.00192	0.0316	0.952
Trail Making Errors (#2) Online	rs73176836	106449	-0.00464	0.00598	0.437	3810	0.00485	0.0314	0.877
Trail Making Errors (#2) Online	rs117650866	106449	0.104	0.0222	2.77e-06	3810	-0.131	0.128	0.304
Trail Making Errors (#2) Online	rs75169079	106449	0.0132	0.00923	0.153	3810	0.0321	0.0503	0.523
Trail Making Errors (#2) Online	rs1334928	106449	-0.00795	0.00443	0.0729	3810	-0.0403	0.0233	0.0831
Trail Making Errors (#2) Online	rs76238415	106449	-0.008	0.0103	0.436	3810	-0.0307	0.053	0.562
Trail Making Errors (#2) Online	rs2516571	106449	0.0132	0.0061	0.0306	3810	0.0784	0.0323	0.0151
Trail Making Errors (#2) Online	rs2227122	106449	0.0132	0.0155	0.395	3810	0.107	0.0808	0.185
Trail Making Errors (#2) Online	rs17762786	106449	-0.00523	0.0083	0.528	3810	0.0463	0.0429	0.28
Trail Making Errors (#2) Online	rs2858825	106449	0.0133	0.0061	0.0295	3810	0.0784	0.0323	0.0152
Trail Making Errors (#2) Online	rs9536281	106449	-0.00464	0.00597	0.437	3810	0.00298	0.0314	0.924
Trail Making Errors (#2) Online	rs2320762	106449	0.00221	0.00448	0.622	3810	-0.016	0.0237	0.5
Trail Making Errors (#2) Online	rs71196505	106449	-0.00542	0.00682	0.427	3810	0.0129	0.0358	0.718
Trail Making Errors (#2) Online	rs9596676	106449	-0.00314	0.00589	0.594	3810	0.0153	0.0309	0.622
Trail Making Errors (#2) Online	rs9536282	106449	-0.0047	0.00597	0.431	3810	0.00443	0.0314	0.888
Trail Making Errors (#2) Online	rs567170	106449	-0.00722	0.00443	0.103	3810	-0.0306	0.0233	0.189
Trail Making Errors (#2) Online	rs146127763	106449	-0.00336	0.006	0.576	3810	0.00532	0.0315	0.866
Trail Making Errors (#2) Online	rs9536284	106449	-0.00355	0.00794	0.654	3810	-0.0371	0.0418	0.375
Trail Making Errors (#2) Online	rs79073625	106449	0.015	0.0062	0.0152	3810	0.0841	0.0329	0.0107
Trail Making Errors (#2) Online	rs9536288	106449	-0.00388	0.00597	0.515	3810	0.00615	0.0314	0.845
Trail Making Errors (#2) Online	rs9527008	106449	-0.00388	0.00597	0.515	3810	0.00616	0.0314	0.844
Trail Making Errors (#2) Online	rs7319588	106449	-0.00326	0.00827	0.694	3810	0.0465	0.0426	0.275
Trail Making Errors (#2) Online	rs1198951	106449	0.00293	0.00479	0.542	3810	-0.0136	0.0251	0.589
Trail Making Errors (#2) Online	rs613201	106449	0.00851	0.00522	0.103	3810	0.0752	0.0276	0.00654
Trail Making Errors (#2) Online	rs519268	106449	-0.00766	0.00442	0.0833	3810	-0.0312	0.0233	0.18
Trail Making Errors (#2) Online	rs520103	106449	0.0137	0.00618	0.0265	3810	0.082	0.0326	0.012
Trail Making Errors (#2) Online	rs9536297	106449	-0.00331	0.00596	0.579	3810	0.0047	0.0314	0.881
Trail Making Errors (#2) Online	rs625774	106449	-0.00788	0.00442	0.075	3810	-0.031	0.0233	0.184
Trail Making Errors (#2) Online	rs118136643	106449	-0.00962	0.0172	0.576	3810	0.123	0.0891	0.167
Trail Making Errors (#2) Online	rs546677	106449	0.00617	0.00473	0.192	3810	0.0529	0.0251	0.0353
Trail Making Errors (#2) Online	rs769848143	106449	0.00513	0.00467	0.272	3810	0.0487	0.025	0.0509
Trail Making Errors (#2) Online	rs34503756	106449	0.00284	0.0047	0.545	3810	0.0473	0.0249	0.0576
Trail Making Errors (#2) Online	rs573406	106449	0.00623	0.00472	0.187	3810	0.0526	0.0251	0.0361
Trail Making Errors (#2) Online	rs639981	106449	-0.00788	0.00442	0.0749	3810	-0.0305	0.0233	0.19
Trail Making Errors (#2) Online	rs1198955	106449	0.00623	0.00472	0.187	3810	0.0526	0.0251	0.0361
Trail Making Errors (#2) Online	rs9536300	106449	-0.00408	0.00792	0.607	3810	-0.0406	0.0417	0.331
Trail Making Errors (#2) Online	rs1198956	106449	0.00623	0.00472	0.187	3810	0.0526	0.0251	0.0361
Trail Making Errors (#2) Online	rs1198957	106449	0.00623	0.00472	0.187	3810	0.0526	0.0251	0.0361
Trail Making Errors (#2) Online	13:33621980_CT_C	106449	0.00631	0.00473	0.182	3810	0.0522	0.0251	0.0377
Trail Making Errors (#2) Online	rs2516573	106449	0.00622	0.00472	0.188	3810	0.0526	0.0251	0.0363
Trail Making Errors (#2) Online	rs2772365	106449	0.00621	0.00472	0.189	3810	0.0525	0.0251	0.0363
Trail Making Errors (#2) Online	rs2772366	106449	0.00621	0.00472	0.189	3810	0.0526	0.0251	0.0363
Trail Making Errors (#2) Online	rs2516574	106449	0.00622	0.00472	0.188	3810	0.0526	0.0251	0.0363
Trail Making Errors (#2) Online	rs2772367	106449	0.00624	0.00472	0.187	3810	0.0526	0.0251	0.0361
Trail Making Errors (#2) Online	rs2772368	106449	0.00624	0.00472	0.187	3810	0.0526	0.0251	0.0361
Trail Making Errors (#2) Online	rs2516575	106449	0.00625	0.00472	0.186	3810	0.0526	0.0251	0.036
Trail Making Errors (#2) Online	rs2858818	106449	0.00625	0.00472	0.186	3810	0.0526	0.0251	0.036
Trail Making Errors (#2) Online	rs656525	106449	0.00624	0.00472	0.186	3810	0.0526	0.0251	0.0361
Trail Making Errors (#2) Online	rs1888057	106449	0.00935	0.00526	0.0752	3810	0.0832	0.028	0.00301
Trail Making Errors (#2) Online	rs657049	106449	0.00624	0.00472	0.187	3810	0.0526	0.0251	0.036
Trail Making Errors (#2) Online	rs497050	106449	0.00625	0.00472	0.186	3810	0.0526	0.0251	0.036
Trail Making Errors (#2) Online	rs2283370	106449	0.0147	0.00619	0.0178	3810	0.0845	0.0329	0.0103
Trail Making Errors (#2) Online	rs2249347	106449	0.00624	0.00472	0.186	3810	0.0526	0.0251	0.0361
Trail Making Errors (#2) Online	rs2249358	106449	0.00623	0.00472	0.187	3810	0.0525	0.0251	0.0364
Trail Making Errors (#2) Online	13:33623211_CTT_C	106449	0.000941	0.0149	0.95	3810	-0.0316	0.0824	0.702
Trail Making Errors (#2) Online	rs141113969	106449	0.0312	0.0175	0.0744	3810	-0.0678	0.0978	0.488
Trail Making Errors (#2) Online	rs525459	106449	0.00625	0.00472	0.186	3810	0.0526	0.0251	0.0361
Trail Making Errors (#2) Online	rs672105	106449	0.00625	0.00472	0.186	3810	0.0526	0.0251	0.0361
Trail Making Errors (#2) Online	rs527353	106449	0.00625	0.00472	0.186	3810	0.0526	0.0251	0.0361
Trail Making Errors (#2) Online	rs528086	106449	0.00629	0.00472	0.183	3810	0.0522	0.0251	0.0377
Trail Making Errors (#2) Online	rs683907	106449	-0.00789	0.00442	0.0745	3810	-0.0305	0.0233	0.19
Trail Making Errors (#2) Online	rs684492	106449	0.00626	0.00472	0.185	3810	0.0526	0.0251	0.0361
Trail Making Errors (#2) Online	rs684868	106449	0.00625	0.00472	0.186	3810	0.0526	0.0251	0.0361
Trail Making Errors (#2) Online	rs553791	106449	0.00634	0.00472	0.18	3810	0.0526	0.0251	0.0362
Trail Making Errors (#2) Online	rs553873	106449	0.00634	0.00472	0.179	3810	0.0525	0.0251	0.0364
Trail Making Errors (#2) Online	rs9563121	106449	0.00284	0.00479	0.553	3810	-0.0146	0.0251	0.561
Trail Making Errors (#2) Online	rs554634	106449	0.00631	0.00472	0.181	3810	0.0526	0.0251	0.0361
Trail Making Errors (#2) Online	rs687045	106449	-0.00787	0.00443	0.0755	3810	-0.0306	0.0233	0.19
Trail Making Errors (#2) Online	rs7986435	106449	-0.00343	0.00595	0.564	3810	0.00352	0.0312	0.91
Trail Making Errors (#2) Online	rs7987923	106449	-0.00339	0.00595	0.569	3810	0.00359	0.0312	0.909
Trail Making Errors (#2) Online	rs9536309	106449	-0.0036	0.00595	0.545	3810	0.00345	0.0313	0.912
Trail Making Errors (#2) Online	rs560014	106449	-0.00759	0.00443	0.0868	3810	-0.0296	0.0233	0.205
Trail Making Errors (#2) Online	rs9536310	106449	-0.00361	0.00595	0.544	3810	0.00345	0.0313	0.912
Trail Making Errors (#2) Online	rs17643609	106449	0.00128	0.0204	0.95	3810	0.0048	0.114	0.966
Trail Making Errors (#2) Online	rs73176853	106449	-0.00377	0.00791	0.634	3810	-0.0412	0.0416	0.322
Trail Making Errors (#2) Online	13:33625664_TC_T	106449	-0.0361	0.0215	0.0931	3810	0.0208	0.106	0.845
Trail Making Errors (#2) Online	rs118121320	106449	0.0065	0.0164	0.692	3810	0.0054	0.0821	0.948
Trail Making Errors (#2) Online	rs2051596	106449	-0.00348	0.00595	0.559	3810	0.00348	0.0312	0.911
Trail Making Errors (#2) Online	rs9527021	106449	-0.00346	0.00595	0.561	3810	0.00344	0.0312	0.912
Trail Making Errors (#2) Online	rs9527022	106449	-0.00346	0.00595	0.561	3810	0.00343	0.0312	0.912
Trail Making Errors (#2) Online	rs9527023	106449	-0.00354	0.00595	0.552	3810	0.00342	0.0312	0.913
Trail Making Errors (#2) Online	rs9536311	106449	-0.00356	0.00595	0.549	3810	0.00343	0.0312	0.913
Trail Making Errors (#2) Online	rs9527024	106449	-0.00355	0.00595	0.55	3810	0.00353	0.0312	0.91
Trail Making Errors (#2) Online	rs7323281	106449	0.00279	0.00479	0.561	3810	-0.0143	0.0251	0.57
Trail Making Errors (#2) Online	rs9536312	106449	-0.00351	0.00595	0.555	3810	0.00341	0.0312	0.913
Trail Making Errors (#2) Online	rs9536313	106449	-0.00351	0.00595	0.555	3810	0.00341	0.0312	0.913
Trail Making Errors (#2) Online	rs9536314	106449	-0.00369	0.00594	0.535	3810	0.00388	0.0312	0.901
Trail Making Errors (#2) Online	rs9527025	106449	-0.00358	0.00594	0.547	3810	0.00224	0.0312	0.943
Trail Making Errors (#2) Online	rs9527026	106449	-0.00351	0.00595	0.555	3810	0.00312	0.0312	0.92
Trail Making Errors (#2) Online	rs7997728	106449	-0.00358	0.00595	0.547	3810	0.00336	0.0312	0.914
Trail Making Errors (#2) Online	rs2149860	106449	0.000497	0.00437	0.909	3810	-0.0103	0.023	0.655
Trail Making Errors (#2) Online	rs138916294	106449	-0.00524	0.0169	0.757	3810	0.0587	0.0828	0.478
Trail Making Errors (#2) Online	rs9527029	106449	-0.00422	0.00792	0.594	3810	-0.0412	0.0417	0.324
Trail Making Errors (#2) Online	rs78425544	106449	-0.00308	0.00826	0.709	3810	0.0513	0.0426	0.228
Trail Making Errors (#2) Online	rs522796	106449	0.00975	0.00438	0.0262	3810	0.0294	0.0229	0.201
Trail Making Errors (#2) Online	13:33630776_CAAA_C	106449	0.00271	0.00481	0.573	3810	-0.0167	0.0252	0.508
Trail Making Errors (#2) Online	rs9634687	106449	0.00206	0.00558	0.712	3810	0.00151	0.0293	0.959
Trail Making Errors (#2) Online	rs9527032	106449	-0.00385	0.00595	0.518	3810	0.0039	0.0313	0.901
Trail Making Errors (#2) Online	rs2239210	106449	0.0146	0.0063	0.0208	3810	0.0821	0.0333	0.0138
Trail Making Errors (#2) Online	rs9527033	106449	-0.00428	0.00792	0.589	3810	-0.0412	0.0417	0.324
Trail Making Errors (#2) Online	rs71436501	106449	-0.00243	0.00819	0.766	3810	0.0497	0.0424	0.24
Trail Making Errors (#2) Online	13:33631928_ACTGAC_A	106449	0.00956	0.00441	0.0301	3810	0.0275	0.0231	0.235
Trail Making Errors (#2) Online	rs9596717	106449	-0.00405	0.00792	0.609	3810	-0.0414	0.0417	0.322
Trail Making Errors (#2) Online	13:33632469_ATTTTCTTTTTTTTT_A	106449	0.0226	0.014	0.108	3810	0.0903	0.0758	0.234
Trail Making Errors (#2) Online	13:33632797_CT_C	106449	-0.0348	0.0217	0.109	3810	0.0288	0.107	0.788
Trail Making Errors (#2) Online	rs564481	106449	-0.00825	0.00444	0.063	3810	-0.0269	0.0234	0.25
Trail Making Errors (#2) Online	rs648202	106449	0.0151	0.00625	0.0153	3810	0.0785	0.033	0.0173
Trail Making Errors (#2) Online	rs650439	106449	0.015	0.00625	0.0165	3810	0.079	0.033	0.0168
Trail Making Errors (#2) Online	rs200018264	106449	0.00473	0.0207	0.82	3810	0.0555	0.117	0.635
Trail Making Errors (#2) Online	rs34867837	106449	0.00152	0.00462	0.741	3810	0.00777	0.0241	0.747
Trail Making Errors (#2) Online	rs148224789	106449	-0.0314	0.021	0.135	3810	-0.0194	0.102	0.849
Trail Making Errors (#2) Online	rs9563124	106449	0.00223	0.00452	0.622	3810	0.00408	0.0235	0.862
Trail Making Errors (#2) Online	rs183407162	106449	-0.00247	0.0188	0.896	3810	0.117	0.0983	0.236
Trail Making Errors (#2) Online	rs41292181	106449	0.0149	0.012	0.216	3810	-0.0509	0.0632	0.42
Trail Making Errors (#2) Online	rs150221881	106449	0.0206	0.0139	0.137	3810	0.0739	0.0768	0.336
Trail Making Errors (#2) Online	rs71436502	106449	-0.00301	0.00819	0.713	3810	0.0512	0.0424	0.227
Trail Making Errors (#2) Online	rs643780	106449	0.014	0.00627	0.0256	3810	0.0789	0.0332	0.0173
Trail Making Errors (#2) Online	rs644140	106449	-0.00793	0.00443	0.0735	3810	-0.0286	0.0234	0.222
Trail Making Errors (#2) Online	rs79412438	106449	0.0137	0.00627	0.0286	3810	0.0751	0.0333	0.024
Trail Making Errors (#2) Online	13:33641599_AT_A	106449	0.0145	0.00632	0.0214	3810	0.078	0.0336	0.0203
Trail Making Errors (#2) Online	rs73176858	106449	-0.00378	0.0177	0.831	3810	-0.0273	0.092	0.767
Trail Making Errors (#2) Online	rs17643689	106449	0.0138	0.00627	0.0278	3810	0.0756	0.0332	0.0229
Trail Making Errors (#2) Online	rs9315202	106449	0.0037	0.0048	0.441	3810	-0.0129	0.0251	0.607
Trail Making Errors (#2) Online	rs659117	106449	0.0139	0.00626	0.026	3810	0.0785	0.0331	0.0178
Trail Making Errors (#2) Online	13:33642544_CTTTTTTTTTTTTTTTT_C	106449	0.00755	0.00475	0.112	3810	0.0478	0.025	0.0562
Trail Making Errors (#2) Online	rs9536338	106449	0.00152	0.00453	0.738	3810	0.00144	0.0235	0.951
Trail Making Errors (#2) Online	rs675171	106449	-0.0079	0.00442	0.074	3810	-0.0309	0.0234	0.187
Trail Making Errors (#2) Online	rs676046	106449	0.0112	0.0153	0.465	3810	0.0889	0.0794	0.263
Trail Making Errors (#2) Online	rs677332	106449	-0.00782	0.00442	0.0769	3810	-0.0306	0.0234	0.192
Trail Making Errors (#2) Online	rs581971	106449	-0.00859	0.00437	0.0494	3810	-0.0426	0.023	0.0637
Trail Making Errors (#2) Online	rs582524	106449	0.00931	0.00441	0.0349	3810	0.0198	0.0232	0.394
Trail Making Time (#1) Online	rs1207571	14204	-0.00842	0.0121	0.488	2285	-0.0215	0.0302	0.477
Trail Making Time (#1) Online	rs76324115	14204	-0.0617	0.0386	0.11	2285	-0.168	0.0921	0.0684
Trail Making Time (#1) Online	rs1207570	14204	-0.00856	0.0122	0.481	2285	-0.0212	0.0303	0.484
Trail Making Time (#1) Online	rs145669077	14204	0.0422	0.0471	0.371	2285	-0.0158	0.114	0.89
Trail Making Time (#1) Online	rs388826	14204	0.0172	0.015	0.251	2285	0.0343	0.0375	0.361
Trail Making Time (#1) Online	rs397703	14204	0.0171	0.015	0.255	2285	0.0342	0.0376	0.363
Trail Making Time (#1) Online	rs398655	14204	-0.00882	0.0122	0.47	2285	-0.0216	0.0304	0.478
Trail Making Time (#1) Online	rs438145	14204	-0.00895	0.0122	0.464	2285	-0.0223	0.0304	0.463
Trail Making Time (#1) Online	rs370555	14204	0.00423	0.0416	0.919	2285	0.134	0.0972	0.169
Trail Making Time (#1) Online	rs438777	14204	-0.00854	0.0123	0.486	2285	-0.0199	0.0306	0.515
Trail Making Time (#1) Online	rs438793	14204	-0.00901	0.0123	0.462	2285	-0.022	0.0305	0.471
Trail Making Time (#1) Online	rs77853260	14204	0.0957	0.056	0.0875	2285	0.0286	0.14	0.838
Trail Making Time (#1) Online	13:33589834_GA_G	14204	-0.0318	0.0149	0.0331	2285	-0.0681	0.0371	0.0666
Trail Making Time (#1) Online	rs149944937	14204	0.0325	0.0665	0.625	2285	-0.0107	0.158	0.946
Trail Making Time (#1) Online	rs1207568	14204	0.0167	0.0153	0.273	2285	0.0347	0.0382	0.365
Trail Making Time (#1) Online	rs35239775	14204	-0.046	0.0543	0.397	2285	-0.00837	0.128	0.948
Trail Making Time (#1) Online	rs9315201	14204	-0.0334	0.0361	0.355	2285	-0.0103	0.093	0.912
Trail Making Time (#1) Online	rs562020	14204	0.00731	0.013	0.575	2285	-0.00837	0.0328	0.798
Trail Making Time (#1) Online	rs495392	14204	0.00167	0.0137	0.903	2285	0.0125	0.0346	0.718
Trail Making Time (#1) Online	rs73176817	14204	-0.0188	0.022	0.391	2285	-0.172	0.0549	0.00171
Trail Making Time (#1) Online	rs116915718	14204	-0.054	0.0513	0.293	2285	-0.126	0.139	0.363
Trail Making Time (#1) Online	rs425686	14204	0.013	0.0129	0.314	2285	0.0112	0.0322	0.728
Trail Making Time (#1) Online	rs568461	14204	0.013	0.0129	0.313	2285	0.00912	0.032	0.776
Trail Making Time (#1) Online	rs575536	14204	-0.0142	0.0136	0.297	2285	-0.0152	0.0345	0.66
Trail Making Time (#1) Online	rs576404	14204	1.12e-05	0.0122	0.999	2285	0.00606	0.0307	0.844
Trail Making Time (#1) Online	13:33593266_CTGT_CT	14204	-0.0104	0.0268	0.699	2285	-0.00451	0.0684	0.947
Trail Making Time (#1) Online	rs2283368	14204	-0.026	0.0191	0.173	2285	0.0342	0.0495	0.49
Trail Making Time (#1) Online	rs2283369	14204	-0.00162	0.0166	0.922	2285	-0.044	0.0412	0.286
Trail Making Time (#1) Online	rs112651950	14204	-0.0156	0.0355	0.66	2285	-0.0183	0.093	0.844
Trail Making Time (#1) Online	rs141846502	14204	-0.0108	0.0154	0.483	2285	-0.000162	0.0382	0.997
Trail Making Time (#1) Online	rs497305	14204	-0.000886	0.0121	0.942	2285	0.00504	0.0306	0.869
Trail Making Time (#1) Online	rs499091	14204	-0.000892	0.0121	0.941	2285	0.00564	0.0306	0.854
Trail Making Time (#1) Online	rs522169	14204	0.00844	0.0122	0.491	2285	0.00613	0.0308	0.842
Trail Making Time (#1) Online	rs2238165	14204	-0.000945	0.0166	0.955	2285	-0.0442	0.0412	0.284
Trail Making Time (#1) Online	rs9526933	14204	-0.0269	0.0163	0.0995	2285	-0.0219	0.0411	0.594
Trail Making Time (#1) Online	rs2238166	14204	0.00774	0.0123	0.529	2285	0.00734	0.0309	0.812
Trail Making Time (#1) Online	rs71210964	14204	0.00768	0.0123	0.532	2285	0.00733	0.0309	0.812
Trail Making Time (#1) Online	rs527382	14204	0.00436	0.012	0.716	2285	0.00509	0.03	0.865
Trail Making Time (#1) Online	rs211234	14204	0.00994	0.0122	0.415	2285	0.0058	0.0305	0.849
Trail Making Time (#1) Online	rs211235	14204	0.00463	0.012	0.699	2285	0.00506	0.0301	0.867
Trail Making Time (#1) Online	rs211236	14204	0.00973	0.0122	0.424	2285	0.00802	0.0305	0.792
Trail Making Time (#1) Online	rs211237	14204	0.00977	0.0122	0.423	2285	0.00829	0.0305	0.786
Trail Making Time (#1) Online	rs211238	14204	0.00975	0.0122	0.423	2285	0.00828	0.0305	0.786
Trail Making Time (#1) Online	rs211239	14204	0.00481	0.012	0.688	2285	0.00271	0.03	0.928
Trail Making Time (#1) Online	rs211240	14204	0.00982	0.0122	0.42	2285	0.00907	0.0305	0.766
Trail Making Time (#1) Online	rs59460449	14204	-0.00125	0.0167	0.94	2285	-0.0394	0.0415	0.342
Trail Making Time (#1) Online	rs118050	14204	0.0101	0.0122	0.408	2285	0.00913	0.0305	0.764
Trail Making Time (#1) Online	rs118051	14204	0.00466	0.012	0.697	2285	0.00227	0.03	0.94
Trail Making Time (#1) Online	rs211241	14204	0.00979	0.0122	0.421	2285	0.00839	0.0305	0.783
Trail Making Time (#1) Online	rs211242	14204	0.00966	0.0122	0.427	2285	0.0084	0.0305	0.783
Trail Making Time (#1) Online	rs148162912	14204	-0.0373	0.0562	0.506	2285	0.0863	0.152	0.57
Trail Making Time (#1) Online	rs34430142	14204	-0.0266	0.0164	0.105	2285	-0.0209	0.0413	0.612
Trail Making Time (#1) Online	rs211243	14204	0.00942	0.0121	0.438	2285	0.00839	0.0304	0.783
Trail Making Time (#1) Online	13:33598249_CAAGACATCTTTCACATATTTGAA_C	14204	-0.0279	0.0166	0.0933	2285	-0.0232	0.0416	0.577
Trail Making Time (#1) Online	rs530434	14204	-0.0173	0.0128	0.177	2285	-0.0391	0.0317	0.217
Trail Making Time (#1) Online	rs537196	14204	-0.0176	0.0128	0.169	2285	-0.0403	0.0317	0.204
Trail Making Time (#1) Online	rs526906	14204	-0.00186	0.0164	0.91	2285	-0.0456	0.0408	0.264
Trail Making Time (#1) Online	rs76737333	14204	0.0328	0.0461	0.477	2285	-0.0215	0.113	0.849
Trail Making Time (#1) Online	rs525014	14204	-0.0175	0.0128	0.172	2285	-0.0401	0.0317	0.206
Trail Making Time (#1) Online	rs562885	14204	-0.0175	0.0128	0.173	2285	-0.0401	0.0317	0.207
Trail Making Time (#1) Online	rs565587	14204	-0.0174	0.0128	0.174	2285	-0.0401	0.0317	0.206
Trail Making Time (#1) Online	rs78813699	14204	-0.00918	0.0225	0.684	2285	-0.0354	0.0557	0.525
Trail Making Time (#1) Online	rs495764	14204	-0.00163	0.0164	0.921	2285	-0.0457	0.0408	0.263
Trail Making Time (#1) Online	rs75882675	14204	-0.00919	0.0225	0.683	2285	-0.0356	0.0557	0.523
Trail Making Time (#1) Online	rs571118	14204	-0.00795	0.012	0.506	2285	0.015	0.0298	0.614
Trail Making Time (#1) Online	rs516306	14204	0.0091	0.0121	0.453	2285	0.00961	0.0303	0.751
Trail Making Time (#1) Online	rs580332	14204	0.00904	0.0121	0.456	2285	0.00964	0.0303	0.751
Trail Making Time (#1) Online	rs143206291	14204	0.0342	0.0407	0.401	2285	0.0708	0.102	0.486
Trail Making Time (#1) Online	rs9526952	14204	-0.0409	0.0219	0.062	2285	-0.0114	0.0564	0.839
Trail Making Time (#1) Online	rs404206	14204	0.00905	0.0121	0.455	2285	0.00962	0.0303	0.751
Trail Making Time (#1) Online	rs56939502	14204	-0.00121	0.0165	0.941	2285	-0.0426	0.0409	0.298
Trail Making Time (#1) Online	rs564823	14204	0.00756	0.0131	0.564	2285	0.0306	0.0322	0.343
Trail Making Time (#1) Online	rs500716	14204	0.00905	0.0121	0.455	2285	0.00962	0.0303	0.751
Trail Making Time (#1) Online	rs9536207	14204	-0.041	0.0219	0.0617	2285	-0.0113	0.0564	0.841
Trail Making Time (#1) Online	rs503412	14204	0.00559	0.0119	0.639	2285	0.00207	0.0299	0.945
Trail Making Time (#1) Online	rs1198946	14204	0.00725	0.0131	0.58	2285	0.0288	0.0322	0.372
Trail Making Time (#1) Online	13:33604073_AT_A	14204	0.00348	0.0121	0.773	2285	0.00444	0.0303	0.883
Trail Making Time (#1) Online	rs505143	14204	0.00905	0.0121	0.455	2285	0.00961	0.0303	0.751
Trail Making Time (#1) Online	rs12867024	14204	-0.00921	0.0225	0.682	2285	-0.0365	0.0556	0.512
Trail Making Time (#1) Online	rs571671	14204	0.00905	0.0121	0.455	2285	0.00961	0.0303	0.751
Trail Making Time (#1) Online	rs537313	14204	0.00886	0.0121	0.465	2285	0.00925	0.0303	0.761
Trail Making Time (#1) Online	rs422753	14204	0.00905	0.0121	0.455	2285	0.00961	0.0303	0.751
Trail Making Time (#1) Online	rs391665	14204	0.00906	0.0121	0.455	2285	0.00963	0.0303	0.751
Trail Making Time (#1) Online	rs9526961	14204	-0.0263	0.0163	0.105	2285	-0.0206	0.041	0.616
Trail Making Time (#1) Online	rs9526962	14204	-0.0264	0.0163	0.105	2285	-0.0206	0.041	0.616
Trail Making Time (#1) Online	rs34223248	14204	-0.0264	0.0163	0.106	2285	-0.0223	0.0411	0.588
Trail Making Time (#1) Online	rs563925	14204	0.00733	0.0131	0.576	2285	0.0289	0.0323	0.371
Trail Making Time (#1) Online	rs535663	14204	0.0212	0.0393	0.589	2285	0.134	0.0938	0.154
Trail Making Time (#1) Online	rs508394	14204	0.00919	0.0121	0.448	2285	0.00969	0.0303	0.749
Trail Making Time (#1) Online	rs541053	14204	0.0053	0.0119	0.657	2285	0.00147	0.0299	0.961
Trail Making Time (#1) Online	rs480830	14204	0.00529	0.0119	0.657	2285	0.00147	0.0299	0.961
Trail Making Time (#1) Online	rs480833	14204	0.0128	0.0123	0.297	2285	0.00953	0.0305	0.755
Trail Making Time (#1) Online	rs480780	14204	0.00966	0.0122	0.427	2285	0.0107	0.0304	0.726
Trail Making Time (#1) Online	rs34137152	14204	-0.00902	0.0226	0.69	2285	-0.0296	0.0559	0.596
Trail Making Time (#1) Online	rs9536234	14204	-0.0261	0.0163	0.109	2285	-0.0201	0.041	0.625
Trail Making Time (#1) Online	rs34104126	14204	0.053	0.0615	0.389	2285	0.281	0.152	0.0643
Trail Making Time (#1) Online	rs9526981	14204	-0.0423	0.022	0.055	2285	-0.00554	0.0567	0.922
Trail Making Time (#1) Online	rs9526983	14204	-0.0421	0.022	0.0555	2285	-0.00766	0.0566	0.892
Trail Making Time (#1) Online	rs34980019	14204	-0.0275	0.0164	0.0935	2285	-0.0188	0.0414	0.649
Trail Making Time (#1) Online	rs9536239	14204	-0.0273	0.0163	0.0945	2285	-0.0182	0.0413	0.658
Trail Making Time (#1) Online	rs9526984	14204	-0.0424	0.022	0.0543	2285	-0.00551	0.0567	0.923
Trail Making Time (#1) Online	rs577912	14204	-0.00076	0.0164	0.963	2285	-0.0481	0.0407	0.237
Trail Making Time (#1) Online	rs71196504	14204	-0.0271	0.0164	0.0984	2285	-0.0184	0.0414	0.658
Trail Making Time (#1) Online	rs7982726	14204	-0.0271	0.0163	0.0963	2285	-0.0182	0.0413	0.659
Trail Making Time (#1) Online	rs569546	14204	-0.000296	0.0164	0.986	2285	-0.0475	0.0407	0.243
Trail Making Time (#1) Online	rs8000084	14204	-0.0269	0.0163	0.1	2285	-0.0173	0.0414	0.675
Trail Making Time (#1) Online	rs8001148	14204	-0.0269	0.0163	0.1	2285	-0.0173	0.0414	0.675
Trail Making Time (#1) Online	rs544916	14204	0.0086	0.0121	0.479	2285	0.00884	0.0303	0.771
Trail Making Time (#1) Online	rs1207361	14204	0.00752	0.0131	0.565	2285	0.0308	0.0322	0.34
Trail Making Time (#1) Online	rs9536254	14204	-0.0421	0.0221	0.0571	2285	-0.00449	0.0567	0.937
Trail Making Time (#1) Online	rs9526990	14204	-0.027	0.0163	0.0985	2285	-0.0178	0.0413	0.667
Trail Making Time (#1) Online	rs1207362	14204	0.00752	0.0131	0.565	2285	0.0308	0.0322	0.34
Trail Making Time (#1) Online	rs17762744	14204	-0.00951	0.0225	0.672	2285	-0.0358	0.0555	0.519
Trail Making Time (#1) Online	rs685417	14204	-0.0168	0.0128	0.191	2285	-0.0394	0.0317	0.214
Trail Making Time (#1) Online	rs9526992	14204	-0.027	0.0163	0.0984	2285	-0.0178	0.0413	0.667
Trail Making Time (#1) Online	rs9526998	14204	-0.0269	0.0163	0.1	2285	-0.0173	0.0414	0.675
Trail Making Time (#1) Online	rs73176836	14204	-0.0185	0.0163	0.256	2285	-0.0213	0.0413	0.606
Trail Making Time (#1) Online	rs117650866	14204	0.0143	0.0599	0.812	2285	-0.0308	0.154	0.841
Trail Making Time (#1) Online	rs75169079	14204	0.0597	0.025	0.0171	2285	0.00468	0.0608	0.939
Trail Making Time (#1) Online	rs1334928	14204	0.00806	0.0121	0.506	2285	0.00786	0.0303	0.795
Trail Making Time (#1) Online	rs76238415	14204	-0.00213	0.0279	0.939	2285	0.149	0.0706	0.0345
Trail Making Time (#1) Online	rs2516571	14204	-0.00905	0.0164	0.581	2285	-0.0445	0.0407	0.275
Trail Making Time (#1) Online	rs2227122	14204	0.00891	0.0415	0.83	2285	-0.0205	0.101	0.84
Trail Making Time (#1) Online	rs17762786	14204	-0.00899	0.0225	0.689	2285	-0.0357	0.0556	0.521
Trail Making Time (#1) Online	rs2858825	14204	-0.00898	0.0164	0.584	2285	-0.0439	0.0407	0.282
Trail Making Time (#1) Online	rs9536281	14204	-0.0188	0.0163	0.249	2285	-0.022	0.0412	0.593
Trail Making Time (#1) Online	rs2320762	14204	-0.00116	0.0123	0.925	2285	0.024	0.0302	0.427
Trail Making Time (#1) Online	rs71196505	14204	-0.022	0.0186	0.236	2285	-0.00554	0.0463	0.905
Trail Making Time (#1) Online	rs9596676	14204	-0.0185	0.0159	0.246	2285	-0.029	0.0403	0.472
Trail Making Time (#1) Online	rs9536282	14204	-0.0202	0.0163	0.213	2285	-0.0319	0.0412	0.439
Trail Making Time (#1) Online	rs567170	14204	0.00643	0.0121	0.596	2285	0.00599	0.0303	0.843
Trail Making Time (#1) Online	rs146127763	14204	-0.0206	0.0163	0.207	2285	-0.0278	0.0413	0.501
Trail Making Time (#1) Online	rs9536284	14204	-0.028	0.0219	0.2	2285	-0.0159	0.0559	0.776
Trail Making Time (#1) Online	rs79073625	14204	-0.00954	0.0167	0.567	2285	-0.0392	0.0414	0.344
Trail Making Time (#1) Online	rs9536288	14204	-0.0187	0.0162	0.251	2285	-0.027	0.0411	0.512
Trail Making Time (#1) Online	rs9527008	14204	-0.0187	0.0162	0.25	2285	-0.027	0.0411	0.512
Trail Making Time (#1) Online	rs7319588	14204	-0.00656	0.0224	0.77	2285	-0.0344	0.0552	0.533
Trail Making Time (#1) Online	rs1198951	14204	0.0109	0.0132	0.41	2285	0.0351	0.0325	0.28
Trail Making Time (#1) Online	rs613201	14204	-0.00911	0.0141	0.519	2285	-0.045	0.0347	0.195
Trail Making Time (#1) Online	rs519268	14204	0.00548	0.0121	0.651	2285	0.00515	0.0303	0.865
Trail Making Time (#1) Online	rs520103	14204	-0.00543	0.0166	0.744	2285	-0.0459	0.0412	0.265
Trail Making Time (#1) Online	rs9536297	14204	-0.0188	0.0162	0.247	2285	-0.0267	0.0411	0.516
Trail Making Time (#1) Online	rs625774	14204	0.00567	0.0121	0.64	2285	0.00512	0.0303	0.866
Trail Making Time (#1) Online	rs118136643	14204	-0.0578	0.0486	0.234	2285	-0.12	0.135	0.374
Trail Making Time (#1) Online	rs546677	14204	-0.0175	0.0128	0.173	2285	-0.0392	0.0318	0.218
Trail Making Time (#1) Online	rs769848143	14204	-0.00467	0.0127	0.714	2285	-0.0391	0.0317	0.217
Trail Making Time (#1) Online	rs34503756	14204	-0.0189	0.0128	0.139	2285	-0.0272	0.0316	0.39
Trail Making Time (#1) Online	rs573406	14204	-0.0176	0.0128	0.17	2285	-0.0389	0.0318	0.222
Trail Making Time (#1) Online	rs639981	14204	0.00607	0.0121	0.616	2285	0.00559	0.0303	0.854
Trail Making Time (#1) Online	rs1198955	14204	-0.0176	0.0128	0.17	2285	-0.0389	0.0318	0.222
Trail Making Time (#1) Online	rs9536300	14204	-0.0289	0.0219	0.186	2285	-0.0148	0.0559	0.791
Trail Making Time (#1) Online	rs1198956	14204	-0.0176	0.0128	0.17	2285	-0.0389	0.0318	0.222
Trail Making Time (#1) Online	rs1198957	14204	-0.0176	0.0128	0.17	2285	-0.0389	0.0318	0.222
Trail Making Time (#1) Online	13:33621980_CT_C	14204	-0.0177	0.0128	0.167	2285	-0.0392	0.0318	0.218
Trail Making Time (#1) Online	rs2516573	14204	-0.0176	0.0128	0.17	2285	-0.0389	0.0318	0.222
Trail Making Time (#1) Online	rs2772365	14204	-0.0176	0.0128	0.17	2285	-0.0389	0.0318	0.221
Trail Making Time (#1) Online	rs2772366	14204	-0.0176	0.0128	0.17	2285	-0.0389	0.0318	0.222
Trail Making Time (#1) Online	rs2516574	14204	-0.0176	0.0128	0.17	2285	-0.0389	0.0318	0.222
Trail Making Time (#1) Online	rs2772367	14204	-0.0176	0.0128	0.17	2285	-0.0389	0.0318	0.221
Trail Making Time (#1) Online	rs2772368	14204	-0.0176	0.0128	0.17	2285	-0.0389	0.0318	0.221
Trail Making Time (#1) Online	rs2516575	14204	-0.0176	0.0128	0.17	2285	-0.0389	0.0318	0.222
Trail Making Time (#1) Online	rs2858818	14204	-0.0176	0.0128	0.17	2285	-0.0389	0.0318	0.222
Trail Making Time (#1) Online	rs656525	14204	-0.0176	0.0128	0.17	2285	-0.0389	0.0318	0.221
Trail Making Time (#1) Online	rs1888057	14204	-0.00902	0.0142	0.525	2285	-0.04	0.0351	0.254
Trail Making Time (#1) Online	rs657049	14204	-0.0176	0.0128	0.17	2285	-0.0389	0.0318	0.221
Trail Making Time (#1) Online	rs497050	14204	-0.0176	0.0128	0.17	2285	-0.0389	0.0318	0.221
Trail Making Time (#1) Online	rs2283370	14204	-0.00892	0.0166	0.592	2285	-0.0362	0.0414	0.382
Trail Making Time (#1) Online	rs2249347	14204	-0.0176	0.0128	0.17	2285	-0.0389	0.0318	0.221
Trail Making Time (#1) Online	rs2249358	14204	-0.0177	0.0128	0.168	2285	-0.0389	0.0318	0.221
Trail Making Time (#1) Online	13:33623211_CTT_C	14204	0.0957	0.0407	0.0187	2285	0.141	0.0992	0.156
Trail Making Time (#1) Online	rs141113969	14204	0.0159	0.0477	0.738	2285	-0.0263	0.116	0.82
Trail Making Time (#1) Online	rs525459	14204	-0.0176	0.0128	0.17	2285	-0.0389	0.0318	0.221
Trail Making Time (#1) Online	rs672105	14204	-0.0176	0.0128	0.17	2285	-0.0389	0.0318	0.221
Trail Making Time (#1) Online	rs527353	14204	-0.0176	0.0128	0.17	2285	-0.0389	0.0318	0.221
Trail Making Time (#1) Online	rs528086	14204	-0.0176	0.0128	0.17	2285	-0.0389	0.0318	0.221
Trail Making Time (#1) Online	rs683907	14204	0.00608	0.0121	0.616	2285	0.00563	0.0303	0.853
Trail Making Time (#1) Online	rs684492	14204	-0.0176	0.0128	0.169	2285	-0.0389	0.0318	0.222
Trail Making Time (#1) Online	rs684868	14204	-0.0176	0.0128	0.169	2285	-0.0389	0.0318	0.222
Trail Making Time (#1) Online	rs553791	14204	-0.0177	0.0128	0.167	2285	-0.0385	0.0318	0.226
Trail Making Time (#1) Online	rs553873	14204	-0.0178	0.0128	0.166	2285	-0.0387	0.0318	0.223
Trail Making Time (#1) Online	rs9563121	14204	0.0104	0.0132	0.431	2285	0.0326	0.0325	0.315
Trail Making Time (#1) Online	rs554634	14204	-0.0177	0.0128	0.168	2285	-0.0387	0.0318	0.224
Trail Making Time (#1) Online	rs687045	14204	0.0062	0.0121	0.609	2285	0.00584	0.0303	0.847
Trail Making Time (#1) Online	rs7986435	14204	-0.0191	0.0162	0.239	2285	-0.0269	0.041	0.511
Trail Making Time (#1) Online	rs7987923	14204	-0.0191	0.0162	0.238	2285	-0.027	0.041	0.511
Trail Making Time (#1) Online	rs9536309	14204	-0.0194	0.0162	0.231	2285	-0.0285	0.0411	0.488
Trail Making Time (#1) Online	rs560014	14204	0.00638	0.0121	0.599	2285	0.00664	0.0304	0.827
Trail Making Time (#1) Online	rs9536310	14204	-0.0194	0.0162	0.231	2285	-0.0285	0.0411	0.488
Trail Making Time (#1) Online	rs17643609	14204	0.0576	0.0565	0.308	2285	0.00906	0.132	0.945
Trail Making Time (#1) Online	rs73176853	14204	-0.0293	0.0218	0.18	2285	-0.0165	0.0557	0.768
Trail Making Time (#1) Online	13:33625664_TC_T	14204	0.0194	0.0591	0.743	2285	-0.00495	0.147	0.973
Trail Making Time (#1) Online	rs118121320	14204	-0.00966	0.0452	0.831	2285	0.0722	0.119	0.544
Trail Making Time (#1) Online	rs2051596	14204	-0.019	0.0162	0.24	2285	-0.027	0.041	0.51
Trail Making Time (#1) Online	rs9527021	14204	-0.019	0.0162	0.24	2285	-0.027	0.041	0.511
Trail Making Time (#1) Online	rs9527022	14204	-0.019	0.0162	0.24	2285	-0.027	0.041	0.511
Trail Making Time (#1) Online	rs9527023	14204	-0.0189	0.0162	0.244	2285	-0.027	0.041	0.511
Trail Making Time (#1) Online	rs9536311	14204	-0.0188	0.0162	0.245	2285	-0.027	0.041	0.51
Trail Making Time (#1) Online	rs9527024	14204	-0.0187	0.0162	0.248	2285	-0.0269	0.041	0.511
Trail Making Time (#1) Online	rs7323281	14204	0.0103	0.0132	0.435	2285	0.0323	0.0325	0.321
Trail Making Time (#1) Online	rs9536312	14204	-0.019	0.0162	0.241	2285	-0.027	0.041	0.51
Trail Making Time (#1) Online	rs9536313	14204	-0.019	0.0162	0.241	2285	-0.027	0.041	0.51
Trail Making Time (#1) Online	rs9536314	14204	-0.0193	0.0162	0.232	2285	-0.027	0.041	0.51
Trail Making Time (#1) Online	rs9527025	14204	-0.0192	0.0162	0.235	2285	-0.0275	0.041	0.502
Trail Making Time (#1) Online	rs9527026	14204	-0.019	0.0162	0.242	2285	-0.027	0.041	0.511
Trail Making Time (#1) Online	rs7997728	14204	-0.0189	0.0162	0.243	2285	-0.0265	0.041	0.518
Trail Making Time (#1) Online	rs2149860	14204	-0.0019	0.012	0.874	2285	0.0153	0.0299	0.608
Trail Making Time (#1) Online	rs138916294	14204	-0.0528	0.0427	0.216	2285	-0.233	0.107	0.0299
Trail Making Time (#1) Online	rs9527029	14204	-0.0296	0.0219	0.176	2285	-0.0147	0.0559	0.793
Trail Making Time (#1) Online	rs78425544	14204	-0.00447	0.0224	0.842	2285	-0.0302	0.0555	0.587
Trail Making Time (#1) Online	rs522796	14204	0.00306	0.012	0.798	2285	0.00675	0.0301	0.822
Trail Making Time (#1) Online	13:33630776_CAAA_C	14204	0.00836	0.0133	0.528	2285	0.0277	0.0327	0.396
Trail Making Time (#1) Online	rs9634687	14204	0.0279	0.0153	0.0683	2285	0.0281	0.0374	0.452
Trail Making Time (#1) Online	rs9527032	14204	-0.0188	0.0162	0.248	2285	-0.0253	0.0411	0.537
Trail Making Time (#1) Online	rs2239210	14204	-0.00893	0.0169	0.597	2285	-0.0341	0.042	0.417
Trail Making Time (#1) Online	rs9527033	14204	-0.0299	0.0219	0.172	2285	-0.0164	0.0558	0.77
Trail Making Time (#1) Online	rs71436501	14204	-0.00378	0.0222	0.865	2285	-0.0343	0.0552	0.534
Trail Making Time (#1) Online	13:33631928_ACTGAC_A	14204	0.00261	0.012	0.828	2285	0.00861	0.0301	0.775
Trail Making Time (#1) Online	rs9596717	14204	-0.03	0.0219	0.17	2285	-0.0175	0.0558	0.755
Trail Making Time (#1) Online	13:33632469_ATTTTCTTTTTTTTT_A	14204	0.029	0.0397	0.465	2285	0.145	0.093	0.118
Trail Making Time (#1) Online	13:33632797_CT_C	14204	0.0211	0.0592	0.722	2285	-0.00669	0.148	0.964
Trail Making Time (#1) Online	rs564481	14204	0.00652	0.0122	0.592	2285	0.00934	0.0305	0.759
Trail Making Time (#1) Online	rs648202	14204	-0.0101	0.0168	0.547	2285	-0.0397	0.0416	0.341
Trail Making Time (#1) Online	rs650439	14204	-0.0103	0.0168	0.54	2285	-0.0398	0.0416	0.339
Trail Making Time (#1) Online	rs200018264	14204	-0.051	0.0581	0.38	2285	-0.0827	0.142	0.56
Trail Making Time (#1) Online	rs34867837	14204	0.00838	0.0127	0.511	2285	0.0244	0.0317	0.442
Trail Making Time (#1) Online	rs148224789	14204	0.0137	0.0571	0.81	2285	0.00599	0.134	0.964
Trail Making Time (#1) Online	rs9563124	14204	0.00792	0.0125	0.526	2285	0.016	0.0311	0.606
Trail Making Time (#1) Online	rs183407162	14204	0.0426	0.0523	0.415	2285	0.124	0.128	0.332
Trail Making Time (#1) Online	rs41292181	14204	-0.0175	0.0339	0.606	2285	-0.111	0.0888	0.213
Trail Making Time (#1) Online	rs150221881	14204	0.037	0.0394	0.347	2285	0.164	0.0927	0.077
Trail Making Time (#1) Online	rs71436502	14204	-0.00359	0.0222	0.872	2285	-0.0318	0.0552	0.565
Trail Making Time (#1) Online	rs643780	14204	-0.00882	0.0168	0.599	2285	-0.0391	0.0417	0.349
Trail Making Time (#1) Online	rs644140	14204	0.00577	0.0122	0.635	2285	0.00419	0.0304	0.891
Trail Making Time (#1) Online	rs79412438	14204	-0.00873	0.0168	0.603	2285	-0.0389	0.0418	0.351
Trail Making Time (#1) Online	13:33641599_AT_A	14204	-0.0097	0.017	0.567	2285	-0.0363	0.0421	0.389
Trail Making Time (#1) Online	rs73176858	14204	-0.0698	0.0475	0.142	2285	0.0719	0.122	0.554
Trail Making Time (#1) Online	rs17643689	14204	-0.00888	0.0168	0.597	2285	-0.0387	0.0418	0.355
Trail Making Time (#1) Online	rs9315202	14204	0.0105	0.0132	0.429	2285	0.0347	0.0324	0.285
Trail Making Time (#1) Online	rs659117	14204	-0.00935	0.0168	0.577	2285	-0.0401	0.0417	0.336
Trail Making Time (#1) Online	13:33642544_CTTTTTTTTTTTTTTTT_C	14204	-0.00537	0.013	0.679	2285	-0.0221	0.0326	0.497
Trail Making Time (#1) Online	rs9536338	14204	0.00884	0.0125	0.48	2285	0.0224	0.0312	0.472
Trail Making Time (#1) Online	rs675171	14204	0.00687	0.0121	0.571	2285	0.00536	0.0303	0.86
Trail Making Time (#1) Online	rs676046	14204	0.00675	0.041	0.869	2285	-0.0166	0.101	0.869
Trail Making Time (#1) Online	rs677332	14204	0.00699	0.0121	0.564	2285	0.00537	0.0303	0.859
Trail Making Time (#1) Online	rs581971	14204	-0.00325	0.012	0.787	2285	0.0063	0.0303	0.835
Trail Making Time (#1) Online	rs582524	14204	0.0037	0.0121	0.76	2285	-0.00625	0.0301	0.835
Trail Making Time (#2) Online	rs1207571	13151	0.0156	0.0127	0.218	2551	0.014	0.0293	0.633
Trail Making Time (#2) Online	rs76324115	13151	0.00821	0.0411	0.841	2551	-0.00183	0.0893	0.984
Trail Making Time (#2) Online	rs1207570	13151	0.0157	0.0127	0.214	2551	0.014	0.0293	0.634
Trail Making Time (#2) Online	rs145669077	13151	0.0418	0.0505	0.409	2551	-0.164	0.109	0.133
Trail Making Time (#2) Online	rs388826	13151	0.0107	0.0155	0.488	2551	-0.0615	0.0354	0.0823
Trail Making Time (#2) Online	rs397703	13151	0.0116	0.0155	0.455	2551	-0.0615	0.0355	0.0828
Trail Making Time (#2) Online	rs398655	13151	0.0156	0.0127	0.221	2551	0.014	0.0295	0.634
Trail Making Time (#2) Online	rs438145	13151	0.0157	0.0127	0.217	2551	0.0133	0.0295	0.651
Trail Making Time (#2) Online	rs370555	13151	-0.0392	0.0413	0.342	2551	-0.0853	0.0929	0.359
Trail Making Time (#2) Online	rs438777	13151	0.015	0.0128	0.241	2551	0.0119	0.0296	0.687
Trail Making Time (#2) Online	rs438793	13151	0.015	0.0128	0.239	2551	0.0123	0.0296	0.677
Trail Making Time (#2) Online	rs77853260	13151	0.0397	0.0577	0.491	2551	0.131	0.121	0.281
Trail Making Time (#2) Online	13:33589834_GA_G	13151	0.0114	0.0158	0.47	2551	0.102	0.0361	0.00488
Trail Making Time (#2) Online	rs149944937	13151	-0.0137	0.068	0.84	2551	-0.0122	0.175	0.944
Trail Making Time (#2) Online	rs1207568	13151	0.011	0.0157	0.484	2551	-0.0659	0.0362	0.0687
Trail Making Time (#2) Online	rs35239775	13151	0.0144	0.057	0.8	2551	-0.109	0.13	0.401
Trail Making Time (#2) Online	rs9315201	13151	0.0102	0.0376	0.786	2551	0.0268	0.0873	0.759
Trail Making Time (#2) Online	rs562020	13151	0.0116	0.0136	0.394	2551	-0.0212	0.0305	0.487
Trail Making Time (#2) Online	rs495392	13151	0.0141	0.0141	0.317	2551	-0.00933	0.0324	0.773
Trail Making Time (#2) Online	rs73176817	13151	-0.00654	0.0231	0.777	2551	0.0549	0.0509	0.281
Trail Making Time (#2) Online	rs116915718	13151	0.0932	0.0524	0.0753	2551	0.19	0.118	0.108
Trail Making Time (#2) Online	rs425686	13151	-0.0144	0.0135	0.286	2551	-0.0175	0.0307	0.568
Trail Making Time (#2) Online	rs568461	13151	-0.0128	0.0134	0.338	2551	-0.0147	0.0307	0.633
Trail Making Time (#2) Online	rs575536	13151	-0.0134	0.0143	0.348	2551	-0.0243	0.0323	0.453
Trail Making Time (#2) Online	rs576404	13151	0.0233	0.0126	0.0641	2551	0.0349	0.029	0.229
Trail Making Time (#2) Online	13:33593266_CTGT_CT	13151	0.00671	0.0276	0.808	2551	0.0271	0.0634	0.669
Trail Making Time (#2) Online	rs2283368	13151	-0.0051	0.0196	0.795	2551	-0.035	0.0436	0.422
Trail Making Time (#2) Online	rs2283369	13151	-0.0158	0.0177	0.373	2551	-0.00718	0.0406	0.859
Trail Making Time (#2) Online	rs112651950	13151	0.0666	0.0364	0.0677	2551	0.107	0.0816	0.19
Trail Making Time (#2) Online	rs141846502	13151	-0.0226	0.0161	0.161	2551	-0.021	0.037	0.569
Trail Making Time (#2) Online	rs497305	13151	0.0224	0.0126	0.075	2551	0.0324	0.0289	0.262
Trail Making Time (#2) Online	rs499091	13151	0.0224	0.0126	0.0754	2551	0.0326	0.0289	0.26
Trail Making Time (#2) Online	rs522169	13151	0.0223	0.0127	0.0791	2551	0.0122	0.0291	0.676
Trail Making Time (#2) Online	rs2238165	13151	-0.0147	0.0177	0.407	2551	-0.00612	0.0406	0.88
Trail Making Time (#2) Online	rs9526933	13151	-0.00436	0.0169	0.796	2551	0.0254	0.0382	0.506
Trail Making Time (#2) Online	rs2238166	13151	0.0218	0.0128	0.0873	2551	0.0137	0.0293	0.641
Trail Making Time (#2) Online	rs71210964	13151	0.0218	0.0128	0.0882	2551	0.0136	0.0293	0.642
Trail Making Time (#2) Online	rs527382	13151	-0.0173	0.0124	0.162	2551	-0.0198	0.0286	0.488
Trail Making Time (#2) Online	rs211234	13151	0.0221	0.0126	0.0806	2551	0.011	0.029	0.704
Trail Making Time (#2) Online	rs211235	13151	-0.0183	0.0124	0.138	2551	-0.0249	0.0286	0.384
Trail Making Time (#2) Online	rs211236	13151	0.0219	0.0126	0.0822	2551	0.00972	0.029	0.738
Trail Making Time (#2) Online	rs211237	13151	0.0219	0.0126	0.0824	2551	0.0097	0.029	0.738
Trail Making Time (#2) Online	rs211238	13151	0.0219	0.0126	0.0826	2551	0.00965	0.029	0.739
Trail Making Time (#2) Online	rs211239	13151	-0.0184	0.0123	0.137	2551	-0.0235	0.0285	0.41
Trail Making Time (#2) Online	rs211240	13151	0.0218	0.0126	0.0837	2551	0.00904	0.029	0.755
Trail Making Time (#2) Online	rs59460449	13151	-0.0106	0.0178	0.552	2551	0.000292	0.0408	0.994
Trail Making Time (#2) Online	rs118050	13151	0.0217	0.0126	0.0851	2551	0.00946	0.029	0.744
Trail Making Time (#2) Online	rs118051	13151	-0.0183	0.0123	0.139	2551	-0.0235	0.0285	0.41
Trail Making Time (#2) Online	rs211241	13151	0.0217	0.0126	0.0857	2551	0.00966	0.029	0.739
Trail Making Time (#2) Online	rs211242	13151	0.0216	0.0126	0.0863	2551	0.00965	0.029	0.739
Trail Making Time (#2) Online	rs148162912	13151	0.016	0.0563	0.777	2551	0.115	0.129	0.374
Trail Making Time (#2) Online	rs34430142	13151	-0.00287	0.017	0.866	2551	0.0293	0.0384	0.445
Trail Making Time (#2) Online	rs211243	13151	0.0211	0.0126	0.0941	2551	0.00944	0.029	0.745
Trail Making Time (#2) Online	13:33598249_CAAGACATCTTTCACATATTTGAA_C	13151	-0.00315	0.0172	0.855	2551	0.0327	0.0392	0.405
Trail Making Time (#2) Online	rs530434	13151	-0.00997	0.0135	0.46	2551	0.0134	0.0307	0.663
Trail Making Time (#2) Online	rs537196	13151	-0.00995	0.0135	0.462	2551	0.0137	0.0307	0.655
Trail Making Time (#2) Online	rs526906	13151	-0.012	0.0175	0.494	2551	-0.00645	0.0402	0.873
Trail Making Time (#2) Online	rs76737333	13151	0.00853	0.0502	0.865	2551	-0.128	0.109	0.24
Trail Making Time (#2) Online	rs525014	13151	-0.00978	0.0135	0.469	2551	0.0137	0.0307	0.654
Trail Making Time (#2) Online	rs562885	13151	-0.00978	0.0135	0.469	2551	0.0135	0.0307	0.661
Trail Making Time (#2) Online	rs565587	13151	-0.00974	0.0135	0.471	2551	0.0138	0.0307	0.654
Trail Making Time (#2) Online	rs78813699	13151	-0.015	0.0232	0.517	2551	-0.0352	0.051	0.491
Trail Making Time (#2) Online	rs495764	13151	-0.012	0.0175	0.494	2551	-0.0066	0.0402	0.87
Trail Making Time (#2) Online	rs75882675	13151	-0.015	0.0232	0.517	2551	-0.0352	0.051	0.491
Trail Making Time (#2) Online	rs571118	13151	-0.0145	0.0124	0.242	2551	-0.00607	0.0283	0.83
Trail Making Time (#2) Online	rs516306	13151	0.0212	0.0126	0.0918	2551	0.00973	0.0289	0.737
Trail Making Time (#2) Online	rs580332	13151	0.0212	0.0126	0.0915	2551	0.00976	0.0289	0.736
Trail Making Time (#2) Online	rs143206291	13151	-0.0369	0.0428	0.388	2551	-0.0729	0.0942	0.439
Trail Making Time (#2) Online	rs9526952	13151	0.00736	0.0224	0.742	2551	0.0894	0.0523	0.0876
Trail Making Time (#2) Online	rs404206	13151	0.0216	0.0126	0.0857	2551	0.00973	0.0289	0.737
Trail Making Time (#2) Online	rs56939502	13151	-0.0118	0.0176	0.502	2551	-0.00652	0.0403	0.872
Trail Making Time (#2) Online	rs564823	13151	-0.015	0.0135	0.264	2551	-0.0253	0.031	0.416
Trail Making Time (#2) Online	rs500716	13151	0.0216	0.0126	0.0857	2551	0.0097	0.0289	0.738
Trail Making Time (#2) Online	rs9536207	13151	0.00735	0.0224	0.743	2551	0.0894	0.0523	0.0874
Trail Making Time (#2) Online	rs503412	13151	-0.0187	0.0123	0.129	2551	-0.0246	0.0285	0.388
Trail Making Time (#2) Online	rs1198946	13151	-0.0152	0.0135	0.261	2551	-0.0248	0.0311	0.424
Trail Making Time (#2) Online	13:33604073_AT_A	13151	-0.0217	0.0125	0.0817	2551	-0.0298	0.0289	0.303
Trail Making Time (#2) Online	rs505143	13151	0.0217	0.0126	0.0852	2551	0.00972	0.0289	0.737
Trail Making Time (#2) Online	rs12867024	13151	-0.0153	0.0232	0.508	2551	-0.035	0.051	0.492
Trail Making Time (#2) Online	rs571671	13151	0.0217	0.0126	0.0851	2551	0.00972	0.0289	0.737
Trail Making Time (#2) Online	rs537313	13151	0.0214	0.0126	0.0893	2551	0.00972	0.0289	0.737
Trail Making Time (#2) Online	rs422753	13151	0.0217	0.0126	0.0851	2551	0.00971	0.0289	0.737
Trail Making Time (#2) Online	rs391665	13151	0.0217	0.0126	0.0852	2551	0.00966	0.0289	0.739
Trail Making Time (#2) Online	rs9526961	13151	-0.00392	0.0168	0.816	2551	0.0274	0.0381	0.472
Trail Making Time (#2) Online	rs9526962	13151	-0.00391	0.0168	0.816	2551	0.0273	0.0381	0.474
Trail Making Time (#2) Online	rs34223248	13151	-0.00186	0.0169	0.912	2551	0.0312	0.0383	0.416
Trail Making Time (#2) Online	rs563925	13151	-0.0152	0.0135	0.258	2551	-0.0247	0.0311	0.426
Trail Making Time (#2) Online	rs535663	13151	-0.0296	0.0401	0.461	2551	-0.0453	0.0928	0.626
Trail Making Time (#2) Online	rs508394	13151	0.0217	0.0126	0.0854	2551	0.00962	0.029	0.74
Trail Making Time (#2) Online	rs541053	13151	-0.0185	0.0123	0.134	2551	-0.0247	0.0285	0.386
Trail Making Time (#2) Online	rs480830	13151	-0.0185	0.0123	0.134	2551	-0.0247	0.0285	0.386
Trail Making Time (#2) Online	rs480833	13151	0.0199	0.0127	0.118	2551	0.0102	0.0291	0.727
Trail Making Time (#2) Online	rs480780	13151	0.019	0.0126	0.132	2551	0.00365	0.0291	0.9
Trail Making Time (#2) Online	rs34137152	13151	-0.0128	0.0234	0.584	2551	-0.0306	0.0514	0.552
Trail Making Time (#2) Online	rs9536234	13151	-0.00399	0.0168	0.812	2551	0.0278	0.0381	0.467
Trail Making Time (#2) Online	rs34104126	13151	-0.0571	0.0599	0.34	2551	-0.0725	0.129	0.576
Trail Making Time (#2) Online	rs9526981	13151	0.00878	0.0225	0.696	2551	0.0909	0.0527	0.0848
Trail Making Time (#2) Online	rs9526983	13151	0.00818	0.0224	0.715	2551	0.0878	0.0526	0.0952
Trail Making Time (#2) Online	rs34980019	13151	-0.00157	0.017	0.926	2551	0.0322	0.0385	0.403
Trail Making Time (#2) Online	rs9536239	13151	-0.00355	0.0169	0.833	2551	0.0286	0.0383	0.456
Trail Making Time (#2) Online	rs9526984	13151	0.00846	0.0225	0.707	2551	0.0903	0.0527	0.0868
Trail Making Time (#2) Online	rs577912	13151	-0.012	0.0175	0.493	2551	-0.00571	0.0401	0.887
Trail Making Time (#2) Online	rs71196504	13151	-0.00136	0.017	0.936	2551	0.0328	0.0385	0.394
Trail Making Time (#2) Online	rs7982726	13151	-0.00338	0.0169	0.841	2551	0.0287	0.0383	0.454
Trail Making Time (#2) Online	rs569546	13151	-0.0126	0.0175	0.473	2551	-0.00615	0.0401	0.878
Trail Making Time (#2) Online	rs8000084	13151	-0.00219	0.0169	0.897	2551	0.0301	0.0383	0.432
Trail Making Time (#2) Online	rs8001148	13151	-0.00219	0.0169	0.897	2551	0.0301	0.0383	0.432
Trail Making Time (#2) Online	rs544916	13151	0.0221	0.0126	0.0794	2551	0.0108	0.029	0.708
Trail Making Time (#2) Online	rs1207361	13151	-0.0165	0.0135	0.221	2551	-0.0283	0.031	0.361
Trail Making Time (#2) Online	rs9536254	13151	0.0106	0.0226	0.638	2551	0.0931	0.0528	0.078
Trail Making Time (#2) Online	rs9526990	13151	-0.00236	0.0169	0.889	2551	0.0299	0.0383	0.435
Trail Making Time (#2) Online	rs1207362	13151	-0.0164	0.0135	0.222	2551	-0.0283	0.031	0.361
Trail Making Time (#2) Online	rs17762744	13151	-0.0154	0.0231	0.506	2551	-0.0343	0.0511	0.503
Trail Making Time (#2) Online	rs685417	13151	-0.00875	0.0135	0.517	2551	0.0156	0.0307	0.612
Trail Making Time (#2) Online	rs9526992	13151	-0.00236	0.0169	0.889	2551	0.0299	0.0383	0.435
Trail Making Time (#2) Online	rs9526998	13151	-0.00219	0.0169	0.897	2551	0.0301	0.0383	0.432
Trail Making Time (#2) Online	rs73176836	13151	0.00095	0.0169	0.955	2551	0.0269	0.0383	0.482
Trail Making Time (#2) Online	rs117650866	13151	0.0106	0.0643	0.869	2551	0.0284	0.147	0.847
Trail Making Time (#2) Online	rs75169079	13151	0.0178	0.0264	0.501	2551	-0.0115	0.058	0.843
Trail Making Time (#2) Online	rs1334928	13151	0.0235	0.0126	0.0619	2551	0.011	0.029	0.703
Trail Making Time (#2) Online	rs76238415	13151	-0.0134	0.029	0.645	2551	0.03	0.0643	0.641
Trail Making Time (#2) Online	rs2516571	13151	-0.0167	0.0175	0.338	2551	-0.00423	0.0401	0.916
Trail Making Time (#2) Online	rs2227122	13151	-0.0501	0.0449	0.265	2551	-0.0855	0.0998	0.392
Trail Making Time (#2) Online	rs17762786	13151	-0.0151	0.0232	0.516	2551	-0.0335	0.0512	0.512
Trail Making Time (#2) Online	rs2858825	13151	-0.0167	0.0175	0.341	2551	-0.0042	0.0401	0.916
Trail Making Time (#2) Online	rs9536281	13151	0.00221	0.0169	0.896	2551	0.0269	0.0383	0.483
Trail Making Time (#2) Online	rs2320762	13151	-0.00895	0.0127	0.48	2551	0.00239	0.0289	0.934
Trail Making Time (#2) Online	rs71196505	13151	-0.00277	0.0192	0.886	2551	0.0209	0.0433	0.629
Trail Making Time (#2) Online	rs9596676	13151	-0.00102	0.0166	0.951	2551	0.0159	0.0377	0.672
Trail Making Time (#2) Online	rs9536282	13151	0.00236	0.0168	0.889	2551	0.0251	0.0382	0.512
Trail Making Time (#2) Online	rs567170	13151	0.023	0.0126	0.0673	2551	0.0074	0.0289	0.798
Trail Making Time (#2) Online	rs146127763	13151	0.00338	0.0169	0.842	2551	0.0286	0.0384	0.457
Trail Making Time (#2) Online	rs9536284	13151	0.0183	0.0224	0.413	2551	0.0832	0.0523	0.112
Trail Making Time (#2) Online	rs79073625	13151	-0.0154	0.0177	0.384	2551	0.00347	0.0405	0.932
Trail Making Time (#2) Online	rs9536288	13151	0.00188	0.0168	0.911	2551	0.025	0.0382	0.513
Trail Making Time (#2) Online	rs9527008	13151	0.00189	0.0168	0.911	2551	0.025	0.0382	0.513
Trail Making Time (#2) Online	rs7319588	13151	-0.0168	0.0231	0.468	2551	-0.0347	0.0511	0.497
Trail Making Time (#2) Online	rs1198951	13151	-0.0179	0.0136	0.189	2551	-0.0231	0.0314	0.462
Trail Making Time (#2) Online	rs613201	13151	-0.0183	0.0149	0.22	2551	-0.016	0.0336	0.634
Trail Making Time (#2) Online	rs519268	13151	0.0228	0.0126	0.0698	2551	0.00722	0.0289	0.803
Trail Making Time (#2) Online	rs520103	13151	-0.0146	0.0177	0.409	2551	0.00475	0.0406	0.907
Trail Making Time (#2) Online	rs9536297	13151	0.00285	0.0168	0.866	2551	0.0276	0.0382	0.47
Trail Making Time (#2) Online	rs625774	13151	0.0225	0.0126	0.074	2551	0.0064	0.0289	0.825
Trail Making Time (#2) Online	rs118136643	13151	0.0617	0.051	0.226	2551	0.069	0.12	0.566
Trail Making Time (#2) Online	rs546677	13151	-0.00722	0.0135	0.593	2551	0.0201	0.0308	0.515
Trail Making Time (#2) Online	rs769848143	13151	0.00581	0.0133	0.662	2551	0.0215	0.0305	0.481
Trail Making Time (#2) Online	rs34503756	13151	-0.0107	0.0134	0.428	2551	0.0107	0.0309	0.729
Trail Making Time (#2) Online	rs573406	13151	-0.00719	0.0135	0.594	2551	0.02	0.0308	0.515
Trail Making Time (#2) Online	rs639981	13151	0.0224	0.0126	0.0754	2551	0.00627	0.0289	0.829
Trail Making Time (#2) Online	rs1198955	13151	-0.00719	0.0135	0.595	2551	0.02	0.0308	0.515
Trail Making Time (#2) Online	rs9536300	13151	0.0181	0.0223	0.417	2551	0.0829	0.0522	0.113
Trail Making Time (#2) Online	rs1198956	13151	-0.00719	0.0135	0.595	2551	0.02	0.0308	0.515
Trail Making Time (#2) Online	rs1198957	13151	-0.00719	0.0135	0.594	2551	0.02	0.0308	0.515
Trail Making Time (#2) Online	13:33621980_CT_C	13151	-0.00712	0.0135	0.598	2551	0.0203	0.0308	0.511
Trail Making Time (#2) Online	rs2516573	13151	-0.00723	0.0135	0.592	2551	0.0199	0.0308	0.518
Trail Making Time (#2) Online	rs2772365	13151	-0.00724	0.0135	0.592	2551	0.0199	0.0308	0.518
Trail Making Time (#2) Online	rs2772366	13151	-0.00723	0.0135	0.592	2551	0.0199	0.0308	0.518
Trail Making Time (#2) Online	rs2516574	13151	-0.00723	0.0135	0.592	2551	0.0199	0.0308	0.518
Trail Making Time (#2) Online	rs2772367	13151	-0.0072	0.0135	0.594	2551	0.02	0.0308	0.515
Trail Making Time (#2) Online	rs2772368	13151	-0.0072	0.0135	0.594	2551	0.02	0.0308	0.515
Trail Making Time (#2) Online	rs2516575	13151	-0.00718	0.0135	0.595	2551	0.02	0.0308	0.515
Trail Making Time (#2) Online	rs2858818	13151	-0.00719	0.0135	0.595	2551	0.02	0.0308	0.515
Trail Making Time (#2) Online	rs656525	13151	-0.0072	0.0135	0.594	2551	0.02	0.0308	0.515
Trail Making Time (#2) Online	rs1888057	13151	-0.017	0.015	0.258	2551	-0.0118	0.0339	0.728
Trail Making Time (#2) Online	rs657049	13151	-0.0072	0.0135	0.594	2551	0.02	0.0308	0.515
Trail Making Time (#2) Online	rs497050	13151	-0.0072	0.0135	0.594	2551	0.02	0.0308	0.515
Trail Making Time (#2) Online	rs2283370	13151	-0.0151	0.0177	0.393	2551	0.00421	0.0405	0.917
Trail Making Time (#2) Online	rs2249347	13151	-0.0072	0.0135	0.594	2551	0.02	0.0308	0.515
Trail Making Time (#2) Online	rs2249358	13151	-0.00721	0.0135	0.593	2551	0.02	0.0308	0.516
Trail Making Time (#2) Online	13:33623211_CTT_C	13151	0.0105	0.0428	0.807	2551	0.0105	0.0897	0.907
Trail Making Time (#2) Online	rs141113969	13151	0.143	0.0506	0.00457	2551	0.0595	0.107	0.577
Trail Making Time (#2) Online	rs525459	13151	-0.00719	0.0135	0.594	2551	0.02	0.0308	0.515
Trail Making Time (#2) Online	rs672105	13151	-0.00719	0.0135	0.594	2551	0.02	0.0308	0.515
Trail Making Time (#2) Online	rs527353	13151	-0.00719	0.0135	0.594	2551	0.02	0.0308	0.515
Trail Making Time (#2) Online	rs528086	13151	-0.00725	0.0135	0.591	2551	0.02	0.0308	0.516
Trail Making Time (#2) Online	rs683907	13151	0.0224	0.0126	0.0753	2551	0.00626	0.0289	0.829
Trail Making Time (#2) Online	rs684492	13151	-0.0072	0.0135	0.594	2551	0.02	0.0308	0.515
Trail Making Time (#2) Online	rs684868	13151	-0.0072	0.0135	0.594	2551	0.02	0.0308	0.515
Trail Making Time (#2) Online	rs553791	13151	-0.00728	0.0135	0.59	2551	0.0199	0.0308	0.517
Trail Making Time (#2) Online	rs553873	13151	-0.00726	0.0135	0.59	2551	0.0201	0.0308	0.515
Trail Making Time (#2) Online	rs9563121	13151	-0.0176	0.0136	0.194	2551	-0.0227	0.0313	0.469
Trail Making Time (#2) Online	rs554634	13151	-0.00712	0.0135	0.598	2551	0.02	0.0308	0.515
Trail Making Time (#2) Online	rs687045	13151	0.0219	0.0126	0.0822	2551	0.00667	0.029	0.818
Trail Making Time (#2) Online	rs7986435	13151	0.00309	0.0168	0.854	2551	0.0269	0.0381	0.48
Trail Making Time (#2) Online	rs7987923	13151	0.00308	0.0168	0.855	2551	0.0269	0.0381	0.481
Trail Making Time (#2) Online	rs9536309	13151	0.00299	0.0168	0.859	2551	0.0267	0.0382	0.484
Trail Making Time (#2) Online	rs560014	13151	0.0215	0.0126	0.0872	2551	0.00706	0.029	0.807
Trail Making Time (#2) Online	rs9536310	13151	0.00301	0.0168	0.858	2551	0.0267	0.0382	0.484
Trail Making Time (#2) Online	rs17643609	13151	-0.0107	0.0608	0.861	2551	-0.232	0.131	0.0764
Trail Making Time (#2) Online	rs73176853	13151	0.0184	0.0223	0.409	2551	0.0846	0.0521	0.105
Trail Making Time (#2) Online	13:33625664_TC_T	13151	0.0594	0.06	0.322	2551	-0.185	0.138	0.179
Trail Making Time (#2) Online	rs118121320	13151	0.0746	0.0476	0.117	2551	0.14	0.103	0.175
Trail Making Time (#2) Online	rs2051596	13151	0.00293	0.0168	0.861	2551	0.0264	0.0381	0.489
Trail Making Time (#2) Online	rs9527021	13151	0.00295	0.0168	0.861	2551	0.0264	0.0381	0.489
Trail Making Time (#2) Online	rs9527022	13151	0.00295	0.0168	0.861	2551	0.0264	0.0381	0.489
Trail Making Time (#2) Online	rs9527023	13151	0.00303	0.0168	0.857	2551	0.0264	0.0381	0.489
Trail Making Time (#2) Online	rs9536311	13151	0.00305	0.0168	0.856	2551	0.0264	0.0381	0.489
Trail Making Time (#2) Online	rs9527024	13151	0.00319	0.0168	0.849	2551	0.0264	0.0381	0.489
Trail Making Time (#2) Online	rs7323281	13151	-0.0167	0.0136	0.219	2551	-0.0216	0.0314	0.491
Trail Making Time (#2) Online	rs9536312	13151	0.00291	0.0168	0.862	2551	0.0263	0.0381	0.49
Trail Making Time (#2) Online	rs9536313	13151	0.00291	0.0168	0.862	2551	0.0263	0.0381	0.49
Trail Making Time (#2) Online	rs9536314	13151	0.00408	0.0168	0.808	2551	0.0254	0.0381	0.506
Trail Making Time (#2) Online	rs9527025	13151	0.00307	0.0168	0.855	2551	0.0258	0.0381	0.498
Trail Making Time (#2) Online	rs9527026	13151	0.00291	0.0168	0.862	2551	0.0263	0.0381	0.49
Trail Making Time (#2) Online	rs7997728	13151	0.00291	0.0168	0.862	2551	0.0265	0.0381	0.487
Trail Making Time (#2) Online	rs2149860	13151	-0.0124	0.0124	0.316	2551	-0.00342	0.0283	0.904
Trail Making Time (#2) Online	rs138916294	13151	0.00862	0.0455	0.85	2551	-0.0417	0.104	0.688
Trail Making Time (#2) Online	rs9527029	13151	0.0176	0.0223	0.43	2551	0.0826	0.0523	0.114
Trail Making Time (#2) Online	rs78425544	13151	-0.0141	0.0231	0.542	2551	-0.0334	0.0511	0.513
Trail Making Time (#2) Online	rs522796	13151	-0.0215	0.0124	0.0822	2551	-0.016	0.0287	0.578
Trail Making Time (#2) Online	13:33630776_CAAA_C	13151	-0.0174	0.0136	0.201	2551	-0.0276	0.0317	0.383
Trail Making Time (#2) Online	rs9634687	13151	-0.0155	0.0159	0.329	2551	-0.0163	0.0369	0.66
Trail Making Time (#2) Online	rs9527032	13151	0.00288	0.0168	0.864	2551	0.0269	0.0382	0.481
Trail Making Time (#2) Online	rs2239210	13151	-0.016	0.018	0.374	2551	0.0179	0.0413	0.665
Trail Making Time (#2) Online	rs9527033	13151	0.0182	0.0223	0.415	2551	0.0854	0.0522	0.102
Trail Making Time (#2) Online	rs71436501	13151	-0.0121	0.0229	0.597	2551	-0.0155	0.0505	0.759
Trail Making Time (#2) Online	13:33631928_ACTGAC_A	13151	-0.0234	0.0125	0.061	2551	-0.011	0.029	0.706
Trail Making Time (#2) Online	rs9596717	13151	0.0182	0.0223	0.415	2551	0.0861	0.0523	0.0995
Trail Making Time (#2) Online	13:33632469_ATTTTCTTTTTTTTT_A	13151	-0.0503	0.0406	0.215	2551	-0.0768	0.0936	0.412
Trail Making Time (#2) Online	13:33632797_CT_C	13151	0.0625	0.0601	0.298	2551	-0.181	0.138	0.188
Trail Making Time (#2) Online	rs564481	13151	0.0212	0.0126	0.093	2551	-0.00486	0.0291	0.868
Trail Making Time (#2) Online	rs648202	13151	-0.0175	0.0179	0.328	2551	0.0136	0.041	0.74
Trail Making Time (#2) Online	rs650439	13151	-0.0171	0.0179	0.34	2551	0.0143	0.041	0.727
Trail Making Time (#2) Online	rs200018264	13151	0.0215	0.0591	0.717	2551	0.153	0.132	0.246
Trail Making Time (#2) Online	rs34867837	13151	-0.014	0.0131	0.288	2551	-0.0146	0.0304	0.632
Trail Making Time (#2) Online	rs148224789	13151	0.0336	0.0576	0.559	2551	-0.191	0.133	0.15
Trail Making Time (#2) Online	rs9563124	13151	-0.0137	0.0128	0.288	2551	-0.00897	0.0296	0.762
Trail Making Time (#2) Online	rs183407162	13151	-0.073	0.0553	0.187	2551	-0.177	0.122	0.147
Trail Making Time (#2) Online	rs41292181	13151	0.00618	0.035	0.86	2551	-0.0898	0.0804	0.264
Trail Making Time (#2) Online	rs150221881	13151	-0.0284	0.0402	0.48	2551	-0.032	0.0932	0.731
Trail Making Time (#2) Online	rs71436502	13151	-0.0124	0.0229	0.588	2551	-0.0156	0.0505	0.757
Trail Making Time (#2) Online	rs643780	13151	-0.017	0.0179	0.342	2551	0.0114	0.041	0.78
Trail Making Time (#2) Online	rs644140	13151	0.0179	0.0126	0.156	2551	-0.0228	0.0292	0.434
Trail Making Time (#2) Online	rs79412438	13151	-0.0177	0.0179	0.324	2551	0.0115	0.041	0.78
Trail Making Time (#2) Online	13:33641599_AT_A	13151	-0.0208	0.0181	0.251	2551	0.0127	0.0414	0.76
Trail Making Time (#2) Online	rs73176858	13151	-0.0654	0.0505	0.195	2551	0.00541	0.123	0.965
Trail Making Time (#2) Online	rs17643689	13151	-0.0178	0.0179	0.32	2551	0.0109	0.041	0.791
Trail Making Time (#2) Online	rs9315202	13151	-0.0109	0.0136	0.425	2551	0.00156	0.0315	0.961
Trail Making Time (#2) Online	rs659117	13151	-0.0171	0.0179	0.338	2551	0.012	0.041	0.769
Trail Making Time (#2) Online	13:33642544_CTTTTTTTTTTTTTTTT_C	13151	-0.0249	0.0135	0.0658	2551	0.0262	0.0313	0.402
Trail Making Time (#2) Online	rs9536338	13151	-0.0139	0.0129	0.28	2551	-0.00662	0.0298	0.824
Trail Making Time (#2) Online	rs675171	13151	0.0171	0.0126	0.176	2551	-0.0269	0.0291	0.354
Trail Making Time (#2) Online	rs676046	13151	-0.0485	0.0442	0.273	2551	-0.0913	0.0966	0.345
Trail Making Time (#2) Online	rs677332	13151	0.0167	0.0126	0.186	2551	-0.0267	0.0291	0.358
Trail Making Time (#2) Online	rs581971	13151	0.02	0.0125	0.109	2551	-0.0182	0.029	0.53
Trail Making Time (#2) Online	rs582524	13151	-0.0134	0.0126	0.287	2551	0.0227	0.0292	0.436
