## Supplementary Table 5 for "Variation at the Klotho gene locus does not affect cognitive function in up to 335,074 British Caucasians in the UK Biobank"

### Sheet: st5
Supplementary Table 5
Standardised coefficients (beta), standard errors (s.e.), sample sizes (n) and p-values (p) when regressing cognitive measures on 246 KL variants in the UK Biobank with (All Participants) and without (≥69 years old) including participants less than 69 years old and adjusted for age, age2 and sex
		All Participants				≥69 years old
Phenotype	Variant	n	beta	s.e	p	n	beta	s.e	p
Fluid Intel. Score Baseline	rs1207571	108443	-0.00759	0.00435	0.0808	3939	0.00135	0.0232	0.954
Fluid Intel. Score Baseline	rs76324115	108443	-0.033	0.014	0.0185	3939	-0.0111	0.0723	0.877
Fluid Intel. Score Baseline	rs1207570	108443	-0.00747	0.00435	0.0859	3939	0.00156	0.0232	0.946
Fluid Intel. Score Baseline	rs145669077	108443	0.0197	0.0185	0.286	3939	0.17	0.102	0.0934
Fluid Intel. Score Baseline	rs388826	108443	-0.00652	0.00535	0.223	3939	-0.0113	0.0285	0.692
Fluid Intel. Score Baseline	rs397703	108443	-0.0065	0.00536	0.226	3939	-0.0115	0.0285	0.686
Fluid Intel. Score Baseline	rs398655	108443	-0.00765	0.00437	0.0801	3939	0.00342	0.0233	0.883
Fluid Intel. Score Baseline	rs438145	108443	-0.00759	0.00437	0.0829	3939	0.00244	0.0233	0.917
Fluid Intel. Score Baseline	rs370555	108443	0.0171	0.0142	0.229	3939	0.0133	0.0802	0.868
Fluid Intel. Score Baseline	rs438777	108443	-0.00771	0.00439	0.0792	3939	0.00175	0.0234	0.94
Fluid Intel. Score Baseline	rs438793	108443	-0.00767	0.00439	0.0807	3939	0.00115	0.0234	0.961
Fluid Intel. Score Baseline	rs77853260	108443	0.000345	0.0199	0.986	3939	0.128	0.104	0.218
Fluid Intel. Score Baseline	13:33589834_GA_G	108443	-0.00414	0.0054	0.442	3939	0.0183	0.0284	0.52
Fluid Intel. Score Baseline	rs149944937	108443	0.000479	0.0229	0.983	3939	-0.133	0.118	0.26
Fluid Intel. Score Baseline	rs1207568	108443	-0.0067	0.00544	0.218	3939	-0.00922	0.0288	0.749
Fluid Intel. Score Baseline	rs35239775	108443	0.0259	0.0201	0.196	3939	0.0666	0.106	0.532
Fluid Intel. Score Baseline	rs9315201	108443	0.0332	0.0127	0.00924	3939	0.0101	0.0673	0.881
Fluid Intel. Score Baseline	rs562020	108443	-0.0118	0.00466	0.0111	3939	0.0113	0.0246	0.644
Fluid Intel. Score Baseline	rs495392	108443	-0.0112	0.00486	0.0217	3939	-0.0012	0.0254	0.962
Fluid Intel. Score Baseline	rs73176817	108443	-0.0141	0.00796	0.0767	3939	0.0468	0.0419	0.263
Fluid Intel. Score Baseline	rs116915718	108443	-0.0114	0.0179	0.524	3939	-0.15	0.0962	0.12
Fluid Intel. Score Baseline	rs425686	108443	0.00963	0.00464	0.0381	3939	0.00586	0.0246	0.812
Fluid Intel. Score Baseline	rs568461	108443	0.00956	0.00463	0.0391	3939	0.006	0.0245	0.806
Fluid Intel. Score Baseline	rs575536	108443	-0.00952	0.00491	0.0526	3939	-0.0268	0.0258	0.299
Fluid Intel. Score Baseline	rs576404	108443	-0.000495	0.00436	0.91	3939	0.0153	0.0229	0.504
Fluid Intel. Score Baseline	13:33593266_CTGT_CT	108443	0.0182	0.00965	0.0594	3939	0.0442	0.0519	0.395
Fluid Intel. Score Baseline	rs2283368	108443	-0.0117	0.0068	0.0841	3939	-0.0232	0.0358	0.517
Fluid Intel. Score Baseline	rs2283369	108443	-0.00569	0.00604	0.346	3939	-0.0217	0.0321	0.499
Fluid Intel. Score Baseline	rs112651950	108443	-0.0185	0.0125	0.14	3939	0.0903	0.0659	0.171
Fluid Intel. Score Baseline	rs141846502	108443	0.00951	0.00554	0.0859	3939	0.0139	0.0287	0.627
Fluid Intel. Score Baseline	rs497305	108443	-0.000452	0.00435	0.917	3939	0.0167	0.0229	0.465
Fluid Intel. Score Baseline	rs499091	108443	-0.000645	0.00435	0.882	3939	0.0168	0.0229	0.464
Fluid Intel. Score Baseline	rs522169	108443	-0.00196	0.00439	0.655	3939	-0.000445	0.0232	0.985
Fluid Intel. Score Baseline	rs2238165	108443	-0.005	0.00605	0.408	3939	-0.0193	0.0322	0.549
Fluid Intel. Score Baseline	rs9526933	108443	0.0103	0.00589	0.0799	3939	0.0489	0.0309	0.114
Fluid Intel. Score Baseline	rs2238166	108443	-0.00164	0.00441	0.711	3939	-0.00265	0.0232	0.909
Fluid Intel. Score Baseline	rs71210964	108443	-0.00165	0.00441	0.709	3939	-0.00264	0.0232	0.91
Fluid Intel. Score Baseline	rs527382	108443	-0.00137	0.00431	0.751	3939	-0.0251	0.0225	0.266
Fluid Intel. Score Baseline	rs211234	108443	-0.0036	0.00437	0.41	3939	-0.00546	0.023	0.812
Fluid Intel. Score Baseline	rs211235	108443	-0.00196	0.00431	0.649	3939	-0.0204	0.0224	0.364
Fluid Intel. Score Baseline	rs211236	108443	-0.00371	0.00436	0.395	3939	-0.00335	0.0229	0.884
Fluid Intel. Score Baseline	rs211237	108443	-0.00374	0.00436	0.391	3939	-0.00336	0.0229	0.883
Fluid Intel. Score Baseline	rs211238	108443	-0.00372	0.00436	0.393	3939	-0.00338	0.0229	0.883
Fluid Intel. Score Baseline	rs211239	108443	-0.0017	0.0043	0.693	3939	-0.0233	0.0224	0.299
Fluid Intel. Score Baseline	rs211240	108443	-0.00359	0.00436	0.41	3939	-0.00345	0.0229	0.881
Fluid Intel. Score Baseline	rs59460449	108443	-0.00484	0.00609	0.427	3939	-0.0292	0.0326	0.37
Fluid Intel. Score Baseline	rs118050	108443	-0.00349	0.00436	0.423	3939	-0.00359	0.0229	0.876
Fluid Intel. Score Baseline	rs118051	108443	-0.00179	0.0043	0.678	3939	-0.0233	0.0224	0.298
Fluid Intel. Score Baseline	rs211241	108443	-0.0036	0.00436	0.408	3939	-0.00332	0.0229	0.885
Fluid Intel. Score Baseline	rs211242	108443	-0.00359	0.00436	0.41	3939	-0.00335	0.0229	0.884
Fluid Intel. Score Baseline	rs148162912	108443	0.0294	0.0206	0.155	3939	0.0582	0.117	0.62
Fluid Intel. Score Baseline	rs34430142	108443	0.0109	0.00592	0.0667	3939	0.0524	0.0311	0.0918
Fluid Intel. Score Baseline	rs211243	108443	-0.00333	0.00435	0.445	3939	-0.00369	0.0229	0.872
Fluid Intel. Score Baseline	13:33598249_CAAGACATCTTTCACATATTTGAA_C	108443	0.0103	0.00601	0.0854	3939	0.0538	0.0316	0.0889
Fluid Intel. Score Baseline	rs530434	108443	0.00311	0.00463	0.502	3939	0.018	0.0246	0.465
Fluid Intel. Score Baseline	rs537196	108443	0.00301	0.00463	0.516	3939	0.0172	0.0246	0.484
Fluid Intel. Score Baseline	rs526906	108443	-0.00557	0.00598	0.352	3939	-0.0262	0.0318	0.409
Fluid Intel. Score Baseline	rs76737333	108443	0.011	0.0182	0.546	3939	0.19	0.102	0.0622
Fluid Intel. Score Baseline	rs525014	108443	0.00308	0.00463	0.506	3939	0.017	0.0246	0.491
Fluid Intel. Score Baseline	rs562885	108443	0.00306	0.00463	0.509	3939	0.0174	0.0246	0.48
Fluid Intel. Score Baseline	rs565587	108443	0.00313	0.00463	0.499	3939	0.017	0.0246	0.49
Fluid Intel. Score Baseline	rs78813699	108443	0.00133	0.00815	0.87	3939	-0.00252	0.0419	0.952
Fluid Intel. Score Baseline	rs495764	108443	-0.0055	0.00599	0.358	3939	-0.0262	0.0318	0.409
Fluid Intel. Score Baseline	rs75882675	108443	0.00135	0.00815	0.869	3939	-0.00252	0.0419	0.952
Fluid Intel. Score Baseline	rs571118	108443	0.00635	0.00427	0.137	3939	0.0155	0.0225	0.491
Fluid Intel. Score Baseline	rs516306	108443	-0.00365	0.00435	0.401	3939	-0.00243	0.0229	0.915
Fluid Intel. Score Baseline	rs580332	108443	-0.00368	0.00435	0.397	3939	-0.00242	0.0229	0.916
Fluid Intel. Score Baseline	rs143206291	108443	-0.0226	0.0144	0.117	3939	-0.0784	0.0797	0.325
Fluid Intel. Score Baseline	rs9526952	108443	0.017	0.00782	0.0294	3939	0.0903	0.0413	0.0286
Fluid Intel. Score Baseline	rs404206	108443	-0.00364	0.00435	0.403	3939	-0.00249	0.0229	0.913
Fluid Intel. Score Baseline	rs56939502	108443	-0.00449	0.006	0.454	3939	-0.0222	0.0319	0.486
Fluid Intel. Score Baseline	rs564823	108443	0.00106	0.00467	0.82	3939	-0.014	0.0245	0.568
Fluid Intel. Score Baseline	rs500716	108443	-0.00364	0.00435	0.402	3939	-0.00248	0.0229	0.914
Fluid Intel. Score Baseline	rs9536207	108443	0.0168	0.00782	0.0315	3939	0.0904	0.0412	0.0285
Fluid Intel. Score Baseline	rs503412	108443	-0.00168	0.00429	0.695	3939	-0.0238	0.0224	0.287
Fluid Intel. Score Baseline	rs1198946	108443	0.000906	0.00467	0.846	3939	-0.0145	0.0245	0.554
Fluid Intel. Score Baseline	13:33604073_AT_A	108443	-0.00287	0.00434	0.509	3939	-0.0302	0.0227	0.182
Fluid Intel. Score Baseline	rs505143	108443	-0.00357	0.00435	0.412	3939	-0.0026	0.0229	0.909
Fluid Intel. Score Baseline	rs12867024	108443	0.00133	0.00815	0.87	3939	0.00149	0.0419	0.972
Fluid Intel. Score Baseline	rs571671	108443	-0.00361	0.00435	0.406	3939	-0.00258	0.0229	0.91
Fluid Intel. Score Baseline	rs537313	108443	-0.00355	0.00434	0.414	3939	-0.00182	0.0229	0.937
Fluid Intel. Score Baseline	rs422753	108443	-0.0036	0.00435	0.407	3939	-0.00259	0.0229	0.91
Fluid Intel. Score Baseline	rs391665	108443	-0.00367	0.00435	0.399	3939	-0.00258	0.0229	0.91
Fluid Intel. Score Baseline	rs9526961	108443	0.0103	0.00587	0.0797	3939	0.049	0.0308	0.112
Fluid Intel. Score Baseline	rs9526962	108443	0.0103	0.00587	0.0802	3939	0.0489	0.0308	0.112
Fluid Intel. Score Baseline	rs34223248	108443	0.0108	0.0059	0.0667	3939	0.0524	0.031	0.0906
Fluid Intel. Score Baseline	rs563925	108443	0.00082	0.00467	0.861	3939	-0.0149	0.0245	0.543
Fluid Intel. Score Baseline	rs535663	108443	0.00605	0.0136	0.657	3939	0.00307	0.0748	0.967
Fluid Intel. Score Baseline	rs508394	108443	-0.00359	0.00435	0.409	3939	-0.00291	0.0229	0.899
Fluid Intel. Score Baseline	rs541053	108443	-0.00199	0.00429	0.642	3939	-0.0229	0.0224	0.306
Fluid Intel. Score Baseline	rs480830	108443	-0.00201	0.00429	0.64	3939	-0.0231	0.0224	0.301
Fluid Intel. Score Baseline	rs480833	108443	-0.00446	0.00439	0.309	3939	-0.00149	0.0231	0.949
Fluid Intel. Score Baseline	rs480780	108443	-0.00427	0.00437	0.328	3939	-0.00597	0.0229	0.795
Fluid Intel. Score Baseline	rs34137152	108443	0.00162	0.00821	0.843	3939	-0.00354	0.0423	0.933
Fluid Intel. Score Baseline	rs9536234	108443	0.0109	0.00587	0.0646	3939	0.0507	0.0308	0.1
Fluid Intel. Score Baseline	rs34104126	108443	-0.0198	0.0219	0.366	3939	-0.122	0.112	0.274
Fluid Intel. Score Baseline	rs9526981	108443	0.0186	0.00784	0.0178	3939	0.091	0.0417	0.0289
Fluid Intel. Score Baseline	rs9526983	108443	0.0191	0.00782	0.0148	3939	0.0916	0.0416	0.0279
Fluid Intel. Score Baseline	rs34980019	108443	0.0111	0.00591	0.0602	3939	0.0498	0.0311	0.109
Fluid Intel. Score Baseline	rs9536239	108443	0.0111	0.00588	0.0582	3939	0.0505	0.0309	0.103
Fluid Intel. Score Baseline	rs9526984	108443	0.0188	0.00784	0.0166	3939	0.091	0.0417	0.0291
Fluid Intel. Score Baseline	rs577912	108443	-0.00479	0.00598	0.424	3939	-0.0157	0.0318	0.621
Fluid Intel. Score Baseline	rs71196504	108443	0.0112	0.00591	0.0587	3939	0.0498	0.0311	0.109
Fluid Intel. Score Baseline	rs7982726	108443	0.0114	0.00588	0.0524	3939	0.0522	0.0309	0.0916
Fluid Intel. Score Baseline	rs569546	108443	-0.00451	0.00598	0.451	3939	-0.0166	0.0318	0.603
Fluid Intel. Score Baseline	rs8000084	108443	0.0112	0.00589	0.058	3939	0.0508	0.031	0.101
Fluid Intel. Score Baseline	rs8001148	108443	0.0112	0.00589	0.058	3939	0.0508	0.031	0.101
Fluid Intel. Score Baseline	rs544916	108443	-0.00407	0.00435	0.349	3939	-0.00684	0.0229	0.765
Fluid Intel. Score Baseline	rs1207361	108443	0.00103	0.00466	0.825	3939	-0.0125	0.0245	0.609
Fluid Intel. Score Baseline	rs9536254	108443	0.0185	0.00787	0.019	3939	0.0901	0.0418	0.0311
Fluid Intel. Score Baseline	rs9526990	108443	0.011	0.00589	0.0629	3939	0.0499	0.031	0.107
Fluid Intel. Score Baseline	rs1207362	108443	0.000969	0.00466	0.835	3939	-0.0125	0.0245	0.609
Fluid Intel. Score Baseline	rs17762744	108443	0.00205	0.00815	0.801	3939	0.00228	0.0419	0.957
Fluid Intel. Score Baseline	rs685417	108443	0.00357	0.00463	0.441	3939	0.0206	0.0246	0.403
Fluid Intel. Score Baseline	rs9526992	108443	0.011	0.00589	0.0627	3939	0.0499	0.031	0.107
Fluid Intel. Score Baseline	rs9526998	108443	0.0112	0.00589	0.0578	3939	0.0508	0.031	0.101
Fluid Intel. Score Baseline	rs73176836	108443	0.0101	0.00587	0.086	3939	0.0533	0.0308	0.0839
Fluid Intel. Score Baseline	rs117650866	108443	-0.000809	0.0218	0.97	3939	0.0115	0.131	0.93
Fluid Intel. Score Baseline	rs75169079	108443	0.00403	0.00906	0.656	3939	-0.0142	0.0491	0.773
Fluid Intel. Score Baseline	rs1334928	108443	-0.00467	0.00436	0.284	3939	-0.013	0.0229	0.572
Fluid Intel. Score Baseline	rs76238415	108443	0.0141	0.0101	0.163	3939	-0.0552	0.0521	0.289
Fluid Intel. Score Baseline	rs2516571	108443	-0.00322	0.00599	0.59	3939	-0.0162	0.032	0.612
Fluid Intel. Score Baseline	rs2227122	108443	0.0014	0.0152	0.926	3939	-0.128	0.0788	0.105
Fluid Intel. Score Baseline	rs17762786	108443	0.0015	0.00816	0.854	3939	0.00215	0.042	0.959
Fluid Intel. Score Baseline	rs2858825	108443	-0.00321	0.00599	0.592	3939	-0.0162	0.032	0.612
Fluid Intel. Score Baseline	rs9536281	108443	0.01	0.00587	0.0877	3939	0.0541	0.0308	0.0793
Fluid Intel. Score Baseline	rs2320762	108443	0.00664	0.0044	0.131	3939	0.0224	0.0234	0.337
Fluid Intel. Score Baseline	rs71196505	108443	0.0158	0.0067	0.0185	3939	0.0619	0.0351	0.0781
Fluid Intel. Score Baseline	rs9596676	108443	0.00821	0.00578	0.156	3939	0.049	0.0303	0.106
Fluid Intel. Score Baseline	rs9536282	108443	0.00996	0.00586	0.0896	3939	0.0531	0.0308	0.0847
Fluid Intel. Score Baseline	rs567170	108443	-0.00652	0.00435	0.134	3939	-0.0105	0.023	0.647
Fluid Intel. Score Baseline	rs146127763	108443	0.00948	0.00589	0.108	3939	0.0532	0.0309	0.0856
Fluid Intel. Score Baseline	rs9536284	108443	0.016	0.00779	0.0398	3939	0.09	0.0412	0.0288
Fluid Intel. Score Baseline	rs79073625	108443	-0.00475	0.00608	0.435	3939	-0.0266	0.0326	0.416
Fluid Intel. Score Baseline	rs9536288	108443	0.00953	0.00586	0.104	3939	0.05	0.0308	0.105
Fluid Intel. Score Baseline	rs9527008	108443	0.00954	0.00586	0.103	3939	0.05	0.0308	0.105
Fluid Intel. Score Baseline	rs7319588	108443	-0.000144	0.00812	0.986	3939	-0.00196	0.0417	0.962
Fluid Intel. Score Baseline	rs1198951	108443	0.00391	0.00471	0.407	3939	-0.00868	0.0248	0.726
Fluid Intel. Score Baseline	rs613201	108443	-0.00279	0.00513	0.586	3939	-0.0137	0.0273	0.616
Fluid Intel. Score Baseline	rs519268	108443	-0.00624	0.00435	0.151	3939	-0.0112	0.023	0.626
Fluid Intel. Score Baseline	rs520103	108443	-0.00378	0.00607	0.533	3939	-0.0227	0.0323	0.483
Fluid Intel. Score Baseline	rs9536297	108443	0.00969	0.00585	0.0979	3939	0.0542	0.0308	0.0779
Fluid Intel. Score Baseline	rs625774	108443	-0.0062	0.00435	0.154	3939	-0.0136	0.023	0.553
Fluid Intel. Score Baseline	rs118136643	108443	-0.0149	0.0169	0.377	3939	0.0588	0.0849	0.489
Fluid Intel. Score Baseline	rs546677	108443	0.00346	0.00464	0.457	3939	0.0182	0.0248	0.462
Fluid Intel. Score Baseline	rs769848143	108443	-0.000864	0.00459	0.851	3939	0.0204	0.0246	0.409
Fluid Intel. Score Baseline	rs34503756	108443	0.00588	0.00461	0.202	3939	0.0125	0.0246	0.612
Fluid Intel. Score Baseline	rs573406	108443	0.00341	0.00464	0.463	3939	0.0181	0.0248	0.464
Fluid Intel. Score Baseline	rs639981	108443	-0.00622	0.00435	0.152	3939	-0.0132	0.023	0.565
Fluid Intel. Score Baseline	rs1198955	108443	0.0034	0.00464	0.463	3939	0.0181	0.0248	0.464
Fluid Intel. Score Baseline	rs9536300	108443	0.0165	0.00777	0.0337	3939	0.0903	0.0411	0.028
Fluid Intel. Score Baseline	rs1198956	108443	0.0034	0.00464	0.463	3939	0.0181	0.0248	0.464
Fluid Intel. Score Baseline	rs1198957	108443	0.00341	0.00464	0.463	3939	0.0181	0.0248	0.464
Fluid Intel. Score Baseline	13:33621980_CT_C	108443	0.00336	0.00464	0.469	3939	0.0181	0.0248	0.466
Fluid Intel. Score Baseline	rs2516573	108443	0.00337	0.00464	0.468	3939	0.0181	0.0248	0.465
Fluid Intel. Score Baseline	rs2772365	108443	0.00338	0.00464	0.466	3939	0.0181	0.0248	0.465
Fluid Intel. Score Baseline	rs2772366	108443	0.00336	0.00464	0.468	3939	0.0181	0.0248	0.465
Fluid Intel. Score Baseline	rs2516574	108443	0.00338	0.00464	0.466	3939	0.0181	0.0248	0.465
Fluid Intel. Score Baseline	rs2772367	108443	0.00337	0.00464	0.467	3939	0.0181	0.0248	0.464
Fluid Intel. Score Baseline	rs2772368	108443	0.00337	0.00464	0.467	3939	0.0181	0.0248	0.464
Fluid Intel. Score Baseline	rs2516575	108443	0.00338	0.00464	0.467	3939	0.0181	0.0248	0.464
Fluid Intel. Score Baseline	rs2858818	108443	0.00338	0.00464	0.466	3939	0.0181	0.0248	0.464
Fluid Intel. Score Baseline	rs656525	108443	0.00339	0.00464	0.465	3939	0.0181	0.0248	0.464
Fluid Intel. Score Baseline	rs1888057	108443	-0.00291	0.00516	0.574	3939	-0.0173	0.0277	0.532
Fluid Intel. Score Baseline	rs657049	108443	0.00338	0.00464	0.466	3939	0.0181	0.0248	0.465
Fluid Intel. Score Baseline	rs497050	108443	0.00339	0.00464	0.465	3939	0.0181	0.0248	0.465
Fluid Intel. Score Baseline	rs2283370	108443	-0.00484	0.00608	0.426	3939	-0.028	0.0326	0.392
Fluid Intel. Score Baseline	rs2249347	108443	0.00339	0.00464	0.465	3939	0.0181	0.0248	0.464
Fluid Intel. Score Baseline	rs2249358	108443	0.00335	0.00464	0.47	3939	0.0181	0.0248	0.464
Fluid Intel. Score Baseline	13:33623211_CTT_C	108443	0.00159	0.0146	0.914	3939	0.0755	0.079	0.339
Fluid Intel. Score Baseline	rs141113969	108443	-0.00112	0.0172	0.948	3939	-0.0336	0.098	0.732
Fluid Intel. Score Baseline	rs525459	108443	0.00339	0.00464	0.465	3939	0.0181	0.0248	0.465
Fluid Intel. Score Baseline	rs672105	108443	0.00339	0.00464	0.465	3939	0.0181	0.0248	0.465
Fluid Intel. Score Baseline	rs527353	108443	0.00339	0.00464	0.465	3939	0.0181	0.0248	0.465
Fluid Intel. Score Baseline	rs528086	108443	0.00333	0.00464	0.472	3939	0.0175	0.0248	0.479
Fluid Intel. Score Baseline	rs683907	108443	-0.00621	0.00435	0.153	3939	-0.0132	0.023	0.566
Fluid Intel. Score Baseline	rs684492	108443	0.00339	0.00464	0.464	3939	0.0181	0.0248	0.465
Fluid Intel. Score Baseline	rs684868	108443	0.0034	0.00464	0.464	3939	0.0181	0.0248	0.464
Fluid Intel. Score Baseline	rs553791	108443	0.00338	0.00464	0.466	3939	0.0183	0.0248	0.459
Fluid Intel. Score Baseline	rs553873	108443	0.00334	0.00464	0.472	3939	0.0183	0.0248	0.459
Fluid Intel. Score Baseline	rs9563121	108443	0.00393	0.00471	0.404	3939	-0.00755	0.0248	0.761
Fluid Intel. Score Baseline	rs554634	108443	0.00334	0.00464	0.471	3939	0.0179	0.0247	0.469
Fluid Intel. Score Baseline	rs687045	108443	-0.00625	0.00435	0.151	3939	-0.0129	0.023	0.573
Fluid Intel. Score Baseline	rs7986435	108443	0.00958	0.00584	0.101	3939	0.0526	0.0306	0.0863
Fluid Intel. Score Baseline	rs7987923	108443	0.00955	0.00584	0.102	3939	0.0526	0.0306	0.0861
Fluid Intel. Score Baseline	rs9536309	108443	0.00982	0.00584	0.0929	3939	0.0526	0.0307	0.0865
Fluid Intel. Score Baseline	rs560014	108443	-0.00635	0.00435	0.145	3939	-0.0118	0.023	0.608
Fluid Intel. Score Baseline	rs9536310	108443	0.00982	0.00584	0.0928	3939	0.0526	0.0307	0.0865
Fluid Intel. Score Baseline	rs17643609	108443	-0.0121	0.0201	0.545	3939	-0.0418	0.112	0.71
Fluid Intel. Score Baseline	rs73176853	108443	0.0168	0.00777	0.0307	3939	0.0891	0.041	0.0296
Fluid Intel. Score Baseline	13:33625664_TC_T	108443	-0.0162	0.0211	0.443	3939	-0.0468	0.103	0.65
Fluid Intel. Score Baseline	rs118121320	108443	-0.00454	0.0161	0.778	3939	0.108	0.0803	0.177
Fluid Intel. Score Baseline	rs2051596	108443	0.00974	0.00584	0.0952	3939	0.0527	0.0306	0.0857
Fluid Intel. Score Baseline	rs9527021	108443	0.00973	0.00584	0.0955	3939	0.0527	0.0306	0.0855
Fluid Intel. Score Baseline	rs9527022	108443	0.00973	0.00584	0.0954	3939	0.0527	0.0306	0.0855
Fluid Intel. Score Baseline	rs9527023	108443	0.00968	0.00584	0.0973	3939	0.0527	0.0306	0.0854
Fluid Intel. Score Baseline	rs9536311	108443	0.00962	0.00584	0.0994	3939	0.0527	0.0306	0.0853
Fluid Intel. Score Baseline	rs9527024	108443	0.00958	0.00584	0.101	3939	0.0528	0.0306	0.0852
Fluid Intel. Score Baseline	rs7323281	108443	0.00416	0.00471	0.377	3939	-0.00717	0.0248	0.772
Fluid Intel. Score Baseline	rs9536312	108443	0.00974	0.00584	0.0952	3939	0.0528	0.0306	0.0851
Fluid Intel. Score Baseline	rs9536313	108443	0.00974	0.00584	0.0952	3939	0.0528	0.0306	0.0852
Fluid Intel. Score Baseline	rs9536314	108443	0.0097	0.00584	0.0965	3939	0.053	0.0306	0.0838
Fluid Intel. Score Baseline	rs9527025	108443	0.00981	0.00584	0.0927	3939	0.0546	0.0306	0.0747
Fluid Intel. Score Baseline	rs9527026	108443	0.00974	0.00584	0.0952	3939	0.0528	0.0306	0.0849
Fluid Intel. Score Baseline	rs7997728	108443	0.00981	0.00584	0.093	3939	0.0529	0.0306	0.0846
Fluid Intel. Score Baseline	rs2149860	108443	0.00885	0.0043	0.0394	3939	0.0231	0.0227	0.31
Fluid Intel. Score Baseline	rs138916294	108443	-0.0191	0.0166	0.25	3939	0.107	0.0808	0.188
Fluid Intel. Score Baseline	rs9527029	108443	0.0172	0.00778	0.0271	3939	0.0908	0.0411	0.0271
Fluid Intel. Score Baseline	rs78425544	108443	0.000453	0.00811	0.955	3939	0.00481	0.0417	0.908
Fluid Intel. Score Baseline	rs522796	108443	0.000599	0.00431	0.889	3939	-0.0202	0.0226	0.37
Fluid Intel. Score Baseline	13:33630776_CAAA_C	108443	0.00381	0.00472	0.42	3939	-0.00398	0.0248	0.873
Fluid Intel. Score Baseline	rs9634687	108443	0.00573	0.00548	0.295	3939	-0.00513	0.0289	0.859
Fluid Intel. Score Baseline	rs9527032	108443	0.0101	0.00584	0.0843	3939	0.053	0.0307	0.0842
Fluid Intel. Score Baseline	rs2239210	108443	-0.00563	0.00618	0.362	3939	-0.0277	0.0331	0.402
Fluid Intel. Score Baseline	rs9527033	108443	0.0173	0.00778	0.0261	3939	0.091	0.0411	0.0269
Fluid Intel. Score Baseline	rs71436501	108443	0.000933	0.00804	0.908	3939	0.013	0.0415	0.753
Fluid Intel. Score Baseline	13:33631928_ACTGAC_A	108443	0.000774	0.00433	0.858	3939	-0.0186	0.0227	0.414
Fluid Intel. Score Baseline	rs9596717	108443	0.0173	0.00778	0.0258	3939	0.0914	0.0411	0.0261
Fluid Intel. Score Baseline	13:33632469_ATTTTCTTTTTTTTT_A	108443	0.00815	0.0138	0.556	3939	0.00624	0.0745	0.933
Fluid Intel. Score Baseline	13:33632797_CT_C	108443	-0.0111	0.0212	0.602	3939	-0.0555	0.104	0.593
Fluid Intel. Score Baseline	rs564481	108443	-0.00693	0.00436	0.112	3939	-0.0177	0.023	0.442
Fluid Intel. Score Baseline	rs648202	108443	-0.00461	0.00613	0.452	3939	-0.0243	0.0327	0.456
Fluid Intel. Score Baseline	rs650439	108443	-0.00486	0.00614	0.428	3939	-0.0258	0.0327	0.431
Fluid Intel. Score Baseline	rs200018264	108443	0.0178	0.0204	0.382	3939	-0.184	0.116	0.112
Fluid Intel. Score Baseline	rs34867837	108443	0.00338	0.00454	0.456	3939	0.00286	0.0238	0.904
Fluid Intel. Score Baseline	rs148224789	108443	-0.000403	0.0206	0.984	3939	-0.0688	0.0997	0.49
Fluid Intel. Score Baseline	rs9563124	108443	0.0036	0.00444	0.417	3939	-0.00634	0.0232	0.785
Fluid Intel. Score Baseline	rs183407162	108443	-0.0322	0.0185	0.082	3939	-0.126	0.0967	0.194
Fluid Intel. Score Baseline	rs41292181	108443	-0.0184	0.0118	0.118	3939	0.00674	0.0627	0.914
Fluid Intel. Score Baseline	rs150221881	108443	0.005	0.0137	0.714	3939	-0.00462	0.0756	0.951
Fluid Intel. Score Baseline	rs71436502	108443	0.000642	0.00804	0.936	3939	0.0139	0.0415	0.739
Fluid Intel. Score Baseline	rs643780	108443	-0.00533	0.00615	0.386	3939	-0.0292	0.0329	0.375
Fluid Intel. Score Baseline	rs644140	108443	-0.00724	0.00435	0.0965	3939	-0.0175	0.0231	0.449
Fluid Intel. Score Baseline	rs79412438	108443	-0.00522	0.00616	0.396	3939	-0.0291	0.033	0.377
Fluid Intel. Score Baseline	13:33641599_AT_A	108443	-0.00583	0.00621	0.348	3939	-0.0233	0.0333	0.484
Fluid Intel. Score Baseline	rs73176858	108443	0.0259	0.0174	0.137	3939	0.237	0.0907	0.00918
Fluid Intel. Score Baseline	rs17643689	108443	-0.00505	0.00615	0.412	3939	-0.027	0.0329	0.413
Fluid Intel. Score Baseline	rs9315202	108443	0.00402	0.00471	0.394	3939	-0.00803	0.0248	0.746
Fluid Intel. Score Baseline	rs659117	108443	-0.00533	0.00615	0.386	3939	-0.0276	0.0328	0.401
Fluid Intel. Score Baseline	13:33642544_CTTTTTTTTTTTTTTTT_C	108443	-0.00101	0.00466	0.829	3939	-0.00313	0.0246	0.899
Fluid Intel. Score Baseline	rs9536338	108443	0.0035	0.00445	0.431	3939	0.00124	0.0233	0.958
Fluid Intel. Score Baseline	rs675171	108443	-0.00705	0.00434	0.105	3939	-0.0132	0.0231	0.566
Fluid Intel. Score Baseline	rs676046	108443	0.00602	0.015	0.689	3939	-0.133	0.0777	0.0872
Fluid Intel. Score Baseline	rs677332	108443	-0.00717	0.00434	0.0986	3939	-0.0139	0.023	0.548
Fluid Intel. Score Baseline	rs581971	108443	-0.00199	0.00429	0.643	3939	0.0141	0.0226	0.534
Fluid Intel. Score Baseline	rs582524	108443	-0.000203	0.00434	0.963	3939	-0.0168	0.0228	0.461
Fluid Intel. Score Follow Up 1	rs1207571	14420	-0.00101	0.0119	0.933	2362	-0.00784	0.0296	0.791
Fluid Intel. Score Follow Up 1	rs76324115	14420	0.0808	0.0379	0.0329	2362	0.188	0.09	0.0373
Fluid Intel. Score Follow Up 1	rs1207570	14420	-0.000999	0.0119	0.933	2362	-0.00839	0.0296	0.777
Fluid Intel. Score Follow Up 1	rs145669077	14420	0.028	0.0461	0.544	2362	0.057	0.112	0.613
Fluid Intel. Score Follow Up 1	rs388826	14420	-0.0149	0.0147	0.312	2362	-0.0197	0.0367	0.592
Fluid Intel. Score Follow Up 1	rs397703	14420	-0.0152	0.0147	0.303	2362	-0.0192	0.0368	0.602
Fluid Intel. Score Follow Up 1	rs398655	14420	-0.00133	0.012	0.912	2362	-0.0101	0.0297	0.735
Fluid Intel. Score Follow Up 1	rs438145	14420	-0.00169	0.012	0.888	2362	-0.00926	0.0298	0.756
Fluid Intel. Score Follow Up 1	rs370555	14420	0.0122	0.0412	0.767	2362	-0.0333	0.0975	0.733
Fluid Intel. Score Follow Up 1	rs438777	14420	-0.00165	0.012	0.891	2362	-0.00638	0.0299	0.831
Fluid Intel. Score Follow Up 1	rs438793	14420	-0.00148	0.012	0.902	2362	-0.00623	0.0299	0.835
Fluid Intel. Score Follow Up 1	rs77853260	14420	0.0352	0.055	0.523	2362	0.103	0.138	0.456
Fluid Intel. Score Follow Up 1	13:33589834_GA_G	14420	0.0054	0.0146	0.712	2362	0.00154	0.0362	0.966
Fluid Intel. Score Follow Up 1	rs149944937	14420	-0.04	0.0639	0.531	2362	-0.0354	0.15	0.813
Fluid Intel. Score Follow Up 1	rs1207568	14420	-0.0129	0.015	0.389	2362	-0.0166	0.0375	0.657
Fluid Intel. Score Follow Up 1	rs35239775	14420	0.0566	0.0532	0.288	2362	0.163	0.125	0.192
Fluid Intel. Score Follow Up 1	rs9315201	14420	0.0411	0.0355	0.247	2362	0.0715	0.0913	0.434
Fluid Intel. Score Follow Up 1	rs562020	14420	0.00313	0.0128	0.807	2362	0.00457	0.0321	0.887
Fluid Intel. Score Follow Up 1	rs495392	14420	-0.00659	0.0134	0.624	2362	-0.00174	0.0339	0.959
Fluid Intel. Score Follow Up 1	rs73176817	14420	0.00643	0.0215	0.765	2362	0.121	0.0537	0.0248
Fluid Intel. Score Follow Up 1	rs116915718	14420	0.00505	0.0504	0.92	2362	-0.12	0.137	0.381
Fluid Intel. Score Follow Up 1	rs425686	14420	-0.00778	0.0127	0.541	2362	0.00375	0.0317	0.906
Fluid Intel. Score Follow Up 1	rs568461	14420	-0.00788	0.0127	0.535	2362	0.00403	0.0315	0.898
Fluid Intel. Score Follow Up 1	rs575536	14420	0.0172	0.0133	0.197	2362	-0.0133	0.0339	0.694
Fluid Intel. Score Follow Up 1	rs576404	14420	-0.00719	0.0119	0.547	2362	0.0053	0.0301	0.86
Fluid Intel. Score Follow Up 1	13:33593266_CTGT_CT	14420	0.0294	0.0263	0.263	2362	-0.00455	0.0658	0.945
Fluid Intel. Score Follow Up 1	rs2283368	14420	0.0037	0.0187	0.843	2362	-0.0115	0.0484	0.812
Fluid Intel. Score Follow Up 1	rs2283369	14420	0.0219	0.0163	0.179	2362	-0.0151	0.0404	0.709
Fluid Intel. Score Follow Up 1	rs112651950	14420	0.073	0.0349	0.0365	2362	0.0533	0.0906	0.556
Fluid Intel. Score Follow Up 1	rs141846502	14420	-0.0136	0.0151	0.368	2362	-0.00778	0.0375	0.836
Fluid Intel. Score Follow Up 1	rs497305	14420	-0.00467	0.0119	0.695	2362	0.00828	0.03	0.783
Fluid Intel. Score Follow Up 1	rs499091	14420	-0.00463	0.0119	0.697	2362	0.00743	0.03	0.804
Fluid Intel. Score Follow Up 1	rs522169	14420	-0.00358	0.012	0.766	2362	0.01	0.0302	0.74
Fluid Intel. Score Follow Up 1	rs2238165	14420	0.0206	0.0163	0.205	2362	-0.0182	0.0404	0.652
Fluid Intel. Score Follow Up 1	rs9526933	14420	-0.00356	0.016	0.824	2362	0.0155	0.0404	0.702
Fluid Intel. Score Follow Up 1	rs2238166	14420	-0.00375	0.0121	0.756	2362	0.00808	0.0302	0.789
Fluid Intel. Score Follow Up 1	rs71210964	14420	-0.00379	0.0121	0.753	2362	0.00806	0.0302	0.79
Fluid Intel. Score Follow Up 1	rs527382	14420	0.000208	0.0118	0.986	2362	-0.0242	0.0294	0.412
Fluid Intel. Score Follow Up 1	rs211234	14420	-0.00276	0.012	0.818	2362	0.0121	0.0299	0.686
Fluid Intel. Score Follow Up 1	rs211235	14420	0.00478	0.0117	0.684	2362	-0.0202	0.0295	0.494
Fluid Intel. Score Follow Up 1	rs211236	14420	-0.00274	0.0119	0.819	2362	0.00912	0.0299	0.76
Fluid Intel. Score Follow Up 1	rs211237	14420	-0.00269	0.0119	0.822	2362	0.0096	0.0298	0.748
Fluid Intel. Score Follow Up 1	rs211238	14420	-0.0026	0.0119	0.827	2362	0.00958	0.0298	0.748
Fluid Intel. Score Follow Up 1	rs211239	14420	0.00437	0.0117	0.71	2362	-0.018	0.0295	0.541
Fluid Intel. Score Follow Up 1	rs211240	14420	-0.00265	0.0119	0.824	2362	0.00903	0.0298	0.762
Fluid Intel. Score Follow Up 1	rs59460449	14420	0.0124	0.0164	0.448	2362	-0.0346	0.0407	0.396
Fluid Intel. Score Follow Up 1	rs118050	14420	-0.00268	0.0119	0.822	2362	0.00909	0.0298	0.761
Fluid Intel. Score Follow Up 1	rs118051	14420	0.00473	0.0117	0.687	2362	-0.0157	0.0294	0.593
Fluid Intel. Score Follow Up 1	rs211241	14420	-0.00269	0.0119	0.821	2362	0.00992	0.0298	0.74
Fluid Intel. Score Follow Up 1	rs211242	14420	-0.00266	0.0119	0.824	2362	0.0099	0.0298	0.74
Fluid Intel. Score Follow Up 1	rs148162912	14420	0.0601	0.0546	0.271	2362	-0.042	0.145	0.773
Fluid Intel. Score Follow Up 1	rs34430142	14420	-0.00134	0.0161	0.934	2362	0.0128	0.0406	0.752
Fluid Intel. Score Follow Up 1	rs211243	14420	-0.00239	0.0119	0.841	2362	0.00987	0.0298	0.741
Fluid Intel. Score Follow Up 1	13:33598249_CAAGACATCTTTCACATATTTGAA_C	14420	0.000637	0.0163	0.969	2362	0.0136	0.0409	0.739
Fluid Intel. Score Follow Up 1	rs530434	14420	0.0113	0.0126	0.368	2362	0.000348	0.031	0.991
Fluid Intel. Score Follow Up 1	rs537196	14420	0.011	0.0126	0.38	2362	-0.00191	0.0311	0.951
Fluid Intel. Score Follow Up 1	rs526906	14420	0.0213	0.0161	0.186	2362	-0.0171	0.0401	0.669
Fluid Intel. Score Follow Up 1	rs76737333	14420	0.0216	0.0452	0.633	2362	0.0977	0.111	0.38
Fluid Intel. Score Follow Up 1	rs525014	14420	0.0114	0.0126	0.364	2362	-0.000692	0.031	0.982
Fluid Intel. Score Follow Up 1	rs562885	14420	0.0114	0.0126	0.365	2362	-0.000707	0.031	0.982
Fluid Intel. Score Follow Up 1	rs565587	14420	0.0117	0.0126	0.354	2362	-0.00066	0.031	0.983
Fluid Intel. Score Follow Up 1	rs78813699	14420	-0.0171	0.0221	0.439	2362	0.0402	0.0552	0.466
Fluid Intel. Score Follow Up 1	rs495764	14420	0.0221	0.0161	0.171	2362	-0.0171	0.0401	0.669
Fluid Intel. Score Follow Up 1	rs75882675	14420	-0.0171	0.0221	0.439	2362	0.0405	0.0552	0.463
Fluid Intel. Score Follow Up 1	rs571118	14420	-0.00834	0.0117	0.477	2362	-0.00106	0.0291	0.971
Fluid Intel. Score Follow Up 1	rs516306	14420	-0.00349	0.0119	0.769	2362	0.0105	0.0297	0.723
Fluid Intel. Score Follow Up 1	rs580332	14420	-0.00357	0.0119	0.764	2362	0.0105	0.0297	0.724
Fluid Intel. Score Follow Up 1	rs143206291	14420	0.0198	0.0398	0.62	2362	-0.0864	0.0986	0.381
Fluid Intel. Score Follow Up 1	rs9526952	14420	0.0118	0.0215	0.584	2362	-0.0121	0.0547	0.825
Fluid Intel. Score Follow Up 1	rs404206	14420	-0.00361	0.0119	0.761	2362	0.0105	0.0297	0.723
Fluid Intel. Score Follow Up 1	rs56939502	14420	0.0191	0.0161	0.236	2362	-0.0217	0.0401	0.588
Fluid Intel. Score Follow Up 1	rs564823	14420	-0.00829	0.0128	0.519	2362	-0.0112	0.0316	0.723
Fluid Intel. Score Follow Up 1	rs500716	14420	-0.00369	0.0119	0.756	2362	0.0105	0.0297	0.723
Fluid Intel. Score Follow Up 1	rs9536207	14420	0.0116	0.0215	0.591	2362	-0.0121	0.0547	0.825
Fluid Intel. Score Follow Up 1	rs503412	14420	0.00449	0.0117	0.701	2362	-0.0201	0.0294	0.493
Fluid Intel. Score Follow Up 1	rs1198946	14420	-0.00766	0.0128	0.551	2362	-0.00984	0.0316	0.755
Fluid Intel. Score Follow Up 1	13:33604073_AT_A	14420	0.0048	0.0118	0.686	2362	-0.0219	0.0297	0.46
Fluid Intel. Score Follow Up 1	rs505143	14420	-0.00361	0.0119	0.761	2362	0.0105	0.0297	0.723
Fluid Intel. Score Follow Up 1	rs12867024	14420	-0.017	0.0221	0.441	2362	0.0441	0.0551	0.423
Fluid Intel. Score Follow Up 1	rs571671	14420	-0.00362	0.0119	0.761	2362	0.0105	0.0297	0.723
Fluid Intel. Score Follow Up 1	rs537313	14420	-0.00341	0.0119	0.774	2362	0.0109	0.0297	0.714
Fluid Intel. Score Follow Up 1	rs422753	14420	-0.00362	0.0119	0.761	2362	0.0105	0.0297	0.724
Fluid Intel. Score Follow Up 1	rs391665	14420	-0.00361	0.0119	0.762	2362	0.0105	0.0297	0.723
Fluid Intel. Score Follow Up 1	rs9526961	14420	-0.00262	0.016	0.87	2362	0.0144	0.0404	0.721
Fluid Intel. Score Follow Up 1	rs9526962	14420	-0.0026	0.016	0.871	2362	0.0144	0.0404	0.721
Fluid Intel. Score Follow Up 1	rs34223248	14420	-0.000254	0.016	0.987	2362	0.0161	0.0404	0.69
Fluid Intel. Score Follow Up 1	rs563925	14420	-0.00804	0.0128	0.531	2362	-0.00988	0.0316	0.754
Fluid Intel. Score Follow Up 1	rs535663	14420	0.00679	0.0388	0.861	2362	0.000929	0.0941	0.992
Fluid Intel. Score Follow Up 1	rs508394	14420	-0.00334	0.0119	0.779	2362	0.0105	0.0297	0.725
Fluid Intel. Score Follow Up 1	rs541053	14420	0.00466	0.0117	0.69	2362	-0.0177	0.0294	0.546
Fluid Intel. Score Follow Up 1	rs480830	14420	0.00466	0.0117	0.69	2362	-0.0177	0.0294	0.546
Fluid Intel. Score Follow Up 1	rs480833	14420	-0.00507	0.012	0.674	2362	0.00345	0.0299	0.908
Fluid Intel. Score Follow Up 1	rs480780	14420	-0.00356	0.0119	0.765	2362	0.00732	0.0298	0.806
Fluid Intel. Score Follow Up 1	rs34137152	14420	-0.0169	0.0222	0.445	2362	0.038	0.0554	0.492
Fluid Intel. Score Follow Up 1	rs9536234	14420	-0.0031	0.016	0.846	2362	0.0112	0.0404	0.78
Fluid Intel. Score Follow Up 1	rs34104126	14420	-0.108	0.0605	0.0755	2362	-0.0263	0.151	0.862
Fluid Intel. Score Follow Up 1	rs9526981	14420	0.00935	0.0216	0.665	2362	-0.0351	0.0549	0.522
Fluid Intel. Score Follow Up 1	rs9526983	14420	0.00641	0.0216	0.766	2362	-0.0306	0.0548	0.576
Fluid Intel. Score Follow Up 1	rs34980019	14420	-0.00245	0.0161	0.879	2362	0.00349	0.0407	0.932
Fluid Intel. Score Follow Up 1	rs9536239	14420	-0.00414	0.016	0.796	2362	0.00293	0.0406	0.942
Fluid Intel. Score Follow Up 1	rs9526984	14420	0.00869	0.0216	0.688	2362	-0.0351	0.0549	0.522
Fluid Intel. Score Follow Up 1	rs577912	14420	0.0211	0.0161	0.19	2362	-0.00745	0.0399	0.852
Fluid Intel. Score Follow Up 1	rs71196504	14420	-0.00217	0.0161	0.893	2362	0.00277	0.0407	0.946
Fluid Intel. Score Follow Up 1	rs7982726	14420	-0.00401	0.016	0.802	2362	0.00288	0.0406	0.943
Fluid Intel. Score Follow Up 1	rs569546	14420	0.021	0.0161	0.191	2362	-0.00653	0.0399	0.87
Fluid Intel. Score Follow Up 1	rs8000084	14420	-0.00259	0.0161	0.872	2362	0.000902	0.0407	0.982
Fluid Intel. Score Follow Up 1	rs8001148	14420	-0.00258	0.0161	0.873	2362	0.000903	0.0407	0.982
Fluid Intel. Score Follow Up 1	rs544916	14420	-0.00535	0.0119	0.653	2362	0.00161	0.0297	0.957
Fluid Intel. Score Follow Up 1	rs1207361	14420	-0.00684	0.0128	0.594	2362	-0.000479	0.0316	0.988
Fluid Intel. Score Follow Up 1	rs9536254	14420	0.0123	0.0217	0.57	2362	-0.0378	0.0549	0.491
Fluid Intel. Score Follow Up 1	rs9526990	14420	-0.00221	0.0161	0.891	2362	0.00153	0.0407	0.97
Fluid Intel. Score Follow Up 1	rs1207362	14420	-0.00683	0.0128	0.595	2362	-0.000488	0.0316	0.988
Fluid Intel. Score Follow Up 1	rs17762744	14420	-0.017	0.0221	0.441	2362	0.039	0.055	0.479
Fluid Intel. Score Follow Up 1	rs685417	14420	0.0124	0.0126	0.324	2362	-0.00129	0.031	0.967
Fluid Intel. Score Follow Up 1	rs9526992	14420	-0.0022	0.0161	0.891	2362	0.00155	0.0407	0.97
Fluid Intel. Score Follow Up 1	rs9526998	14420	-0.00256	0.0161	0.873	2362	0.000922	0.0407	0.982
Fluid Intel. Score Follow Up 1	rs73176836	14420	-0.00376	0.016	0.814	2362	0.00159	0.0406	0.969
Fluid Intel. Score Follow Up 1	rs117650866	14420	0.00845	0.0586	0.885	2362	-0.13	0.149	0.382
Fluid Intel. Score Follow Up 1	rs75169079	14420	-0.00793	0.0246	0.748	2362	-0.0159	0.0599	0.791
Fluid Intel. Score Follow Up 1	rs1334928	14420	-0.003	0.0119	0.801	2362	0.00839	0.0297	0.778
Fluid Intel. Score Follow Up 1	rs76238415	14420	-0.00296	0.0273	0.914	2362	-0.0121	0.0697	0.862
Fluid Intel. Score Follow Up 1	rs2516571	14420	0.021	0.0161	0.192	2362	-0.0153	0.04	0.703
Fluid Intel. Score Follow Up 1	rs2227122	14420	0.0344	0.0407	0.398	2362	-0.108	0.0997	0.28
Fluid Intel. Score Follow Up 1	rs17762786	14420	-0.0175	0.0221	0.429	2362	0.0406	0.0551	0.461
Fluid Intel. Score Follow Up 1	rs2858825	14420	0.0208	0.0161	0.195	2362	-0.016	0.0401	0.689
Fluid Intel. Score Follow Up 1	rs9536281	14420	-0.00399	0.016	0.803	2362	0.00108	0.0405	0.979
Fluid Intel. Score Follow Up 1	rs2320762	14420	-0.00441	0.0121	0.715	2362	-0.0125	0.0296	0.672
Fluid Intel. Score Follow Up 1	rs71196505	14420	-0.00357	0.0182	0.845	2362	-0.00797	0.0455	0.861
Fluid Intel. Score Follow Up 1	rs9596676	14420	-0.000281	0.0157	0.986	2362	0.00741	0.0397	0.852
Fluid Intel. Score Follow Up 1	rs9536282	14420	-0.00149	0.016	0.926	2362	0.00805	0.0405	0.842
Fluid Intel. Score Follow Up 1	rs567170	14420	-0.00237	0.0119	0.842	2362	0.00277	0.0297	0.926
Fluid Intel. Score Follow Up 1	rs146127763	14420	-0.00272	0.0161	0.866	2362	0.00489	0.0406	0.904
Fluid Intel. Score Follow Up 1	rs9536284	14420	0.0112	0.0215	0.603	2362	-0.0296	0.0541	0.584
Fluid Intel. Score Follow Up 1	rs79073625	14420	0.0163	0.0163	0.318	2362	-0.0309	0.0408	0.449
Fluid Intel. Score Follow Up 1	rs9536288	14420	-0.00304	0.016	0.849	2362	0.00585	0.0405	0.885
Fluid Intel. Score Follow Up 1	rs9527008	14420	-0.00303	0.016	0.849	2362	0.00585	0.0405	0.885
Fluid Intel. Score Follow Up 1	rs7319588	14420	-0.0165	0.022	0.452	2362	0.0452	0.0547	0.409
Fluid Intel. Score Follow Up 1	rs1198951	14420	-0.0104	0.0129	0.421	2362	0.00322	0.0318	0.919
Fluid Intel. Score Follow Up 1	rs613201	14420	0.00888	0.0138	0.521	2362	0.00355	0.034	0.917
Fluid Intel. Score Follow Up 1	rs519268	14420	-0.00176	0.0119	0.882	2362	0.00346	0.0297	0.907
Fluid Intel. Score Follow Up 1	rs520103	14420	0.0211	0.0163	0.196	2362	-0.011	0.0405	0.785
Fluid Intel. Score Follow Up 1	rs9536297	14420	-0.00323	0.0159	0.839	2362	0.00748	0.0404	0.853
Fluid Intel. Score Follow Up 1	rs625774	14420	-0.00237	0.0119	0.842	2362	0.00188	0.0297	0.95
Fluid Intel. Score Follow Up 1	rs118136643	14420	-0.0154	0.0471	0.744	2362	-0.189	0.128	0.14
Fluid Intel. Score Follow Up 1	rs546677	14420	0.0089	0.0126	0.479	2362	-0.0151	0.0312	0.627
Fluid Intel. Score Follow Up 1	rs769848143	14420	0.00576	0.0125	0.644	2362	-0.0435	0.031	0.161
Fluid Intel. Score Follow Up 1	rs34503756	14420	0.00268	0.0125	0.831	2362	0.00804	0.0311	0.796
Fluid Intel. Score Follow Up 1	rs573406	14420	0.00915	0.0126	0.467	2362	-0.0155	0.0312	0.619
Fluid Intel. Score Follow Up 1	rs639981	14420	-0.00272	0.0119	0.819	2362	0.00213	0.0297	0.943
Fluid Intel. Score Follow Up 1	rs1198955	14420	0.00915	0.0126	0.467	2362	-0.0155	0.0312	0.619
Fluid Intel. Score Follow Up 1	rs9536300	14420	0.0114	0.0214	0.596	2362	-0.0318	0.0541	0.557
Fluid Intel. Score Follow Up 1	rs1198956	14420	0.00915	0.0126	0.467	2362	-0.0155	0.0312	0.619
Fluid Intel. Score Follow Up 1	rs1198957	14420	0.00915	0.0126	0.467	2362	-0.0155	0.0312	0.619
Fluid Intel. Score Follow Up 1	13:33621980_CT_C	14420	0.00861	0.0126	0.494	2362	-0.0156	0.0312	0.616
Fluid Intel. Score Follow Up 1	rs2516573	14420	0.00909	0.0126	0.47	2362	-0.0155	0.0312	0.62
Fluid Intel. Score Follow Up 1	rs2772365	14420	0.00908	0.0126	0.47	2362	-0.0155	0.0312	0.618
Fluid Intel. Score Follow Up 1	rs2772366	14420	0.00909	0.0126	0.47	2362	-0.0157	0.0312	0.614
Fluid Intel. Score Follow Up 1	rs2516574	14420	0.00909	0.0126	0.47	2362	-0.0157	0.0312	0.615
Fluid Intel. Score Follow Up 1	rs2772367	14420	0.00916	0.0126	0.467	2362	-0.0155	0.0312	0.618
Fluid Intel. Score Follow Up 1	rs2772368	14420	0.00916	0.0126	0.467	2362	-0.0155	0.0312	0.618
Fluid Intel. Score Follow Up 1	rs2516575	14420	0.00915	0.0126	0.467	2362	-0.0157	0.0312	0.615
Fluid Intel. Score Follow Up 1	rs2858818	14420	0.00915	0.0126	0.467	2362	-0.0157	0.0312	0.615
Fluid Intel. Score Follow Up 1	rs656525	14420	0.00917	0.0126	0.466	2362	-0.0155	0.0312	0.618
Fluid Intel. Score Follow Up 1	rs1888057	14420	0.00568	0.0139	0.684	2362	-0.00798	0.0345	0.817
Fluid Intel. Score Follow Up 1	rs657049	14420	0.00918	0.0126	0.466	2362	-0.0155	0.0312	0.618
Fluid Intel. Score Follow Up 1	rs497050	14420	0.00915	0.0126	0.467	2362	-0.0155	0.0312	0.618
Fluid Intel. Score Follow Up 1	rs2283370	14420	0.0171	0.0163	0.294	2362	-0.0335	0.0408	0.411
Fluid Intel. Score Follow Up 1	rs2249347	14420	0.00915	0.0126	0.467	2362	-0.0155	0.0312	0.618
Fluid Intel. Score Follow Up 1	rs2249358	14420	0.00909	0.0126	0.47	2362	-0.0156	0.0312	0.617
Fluid Intel. Score Follow Up 1	13:33623211_CTT_C	14420	0.00796	0.04	0.842	2362	-0.00497	0.0981	0.96
Fluid Intel. Score Follow Up 1	rs141113969	14420	-0.0438	0.0469	0.35	2362	0.0985	0.114	0.389
Fluid Intel. Score Follow Up 1	rs525459	14420	0.00915	0.0126	0.467	2362	-0.0155	0.0312	0.618
Fluid Intel. Score Follow Up 1	rs672105	14420	0.00915	0.0126	0.467	2362	-0.0155	0.0312	0.618
Fluid Intel. Score Follow Up 1	rs527353	14420	0.00915	0.0126	0.467	2362	-0.0155	0.0312	0.618
Fluid Intel. Score Follow Up 1	rs528086	14420	0.00915	0.0126	0.467	2362	-0.0155	0.0312	0.618
Fluid Intel. Score Follow Up 1	rs683907	14420	-0.00268	0.0119	0.821	2362	0.00218	0.0297	0.942
Fluid Intel. Score Follow Up 1	rs684492	14420	0.00926	0.0126	0.462	2362	-0.0156	0.0312	0.618
Fluid Intel. Score Follow Up 1	rs684868	14420	0.00926	0.0126	0.461	2362	-0.0156	0.0312	0.618
Fluid Intel. Score Follow Up 1	rs553791	14420	0.00886	0.0126	0.481	2362	-0.0163	0.0312	0.602
Fluid Intel. Score Follow Up 1	rs553873	14420	0.00887	0.0126	0.48	2362	-0.0158	0.0312	0.613
Fluid Intel. Score Follow Up 1	rs9563121	14420	-0.00993	0.0129	0.443	2362	0.00653	0.0318	0.838
Fluid Intel. Score Follow Up 1	rs554634	14420	0.00917	0.0126	0.466	2362	-0.0158	0.0312	0.613
Fluid Intel. Score Follow Up 1	rs687045	14420	-0.00242	0.0119	0.839	2362	0.0023	0.0297	0.938
Fluid Intel. Score Follow Up 1	rs7986435	14420	-0.00235	0.0159	0.882	2362	0.00697	0.0403	0.863
Fluid Intel. Score Follow Up 1	rs7987923	14420	-0.00227	0.0159	0.887	2362	0.007	0.0403	0.862
Fluid Intel. Score Follow Up 1	rs9536309	14420	-0.00287	0.0159	0.857	2362	0.00564	0.0404	0.889
Fluid Intel. Score Follow Up 1	rs560014	14420	-0.00153	0.0119	0.897	2362	0.0041	0.0298	0.891
Fluid Intel. Score Follow Up 1	rs9536310	14420	-0.00287	0.0159	0.857	2362	0.00564	0.0404	0.889
Fluid Intel. Score Follow Up 1	rs17643609	14420	-0.106	0.0553	0.0559	2362	-0.228	0.126	0.0713
Fluid Intel. Score Follow Up 1	rs73176853	14420	0.0116	0.0214	0.589	2362	-0.0288	0.0539	0.594
Fluid Intel. Score Follow Up 1	13:33625664_TC_T	14420	0.0485	0.0576	0.399	2362	-0.0803	0.147	0.584
Fluid Intel. Score Follow Up 1	rs118121320	14420	0.0466	0.0443	0.293	2362	0.0488	0.115	0.671
Fluid Intel. Score Follow Up 1	rs2051596	14420	-0.00273	0.0159	0.864	2362	0.00698	0.0403	0.862
Fluid Intel. Score Follow Up 1	rs9527021	14420	-0.00272	0.0159	0.864	2362	0.00696	0.0403	0.863
Fluid Intel. Score Follow Up 1	rs9527022	14420	-0.00272	0.0159	0.864	2362	0.00696	0.0403	0.863
Fluid Intel. Score Follow Up 1	rs9527023	14420	-0.00336	0.0159	0.833	2362	0.00696	0.0403	0.863
Fluid Intel. Score Follow Up 1	rs9536311	14420	-0.00338	0.0159	0.832	2362	0.00699	0.0403	0.862
Fluid Intel. Score Follow Up 1	rs9527024	14420	-0.00336	0.0159	0.833	2362	0.00706	0.0403	0.861
Fluid Intel. Score Follow Up 1	rs7323281	14420	-0.00923	0.013	0.476	2362	0.00685	0.0319	0.83
Fluid Intel. Score Follow Up 1	rs9536312	14420	-0.00277	0.0159	0.862	2362	0.00699	0.0403	0.862
Fluid Intel. Score Follow Up 1	rs9536313	14420	-0.00277	0.0159	0.862	2362	0.00698	0.0403	0.863
Fluid Intel. Score Follow Up 1	rs9536314	14420	-0.00215	0.0159	0.892	2362	0.00699	0.0403	0.862
Fluid Intel. Score Follow Up 1	rs9527025	14420	-0.0018	0.0159	0.91	2362	0.00762	0.0403	0.85
Fluid Intel. Score Follow Up 1	rs9527026	14420	-0.0028	0.0159	0.86	2362	0.007	0.0403	0.862
Fluid Intel. Score Follow Up 1	rs7997728	14420	-0.00294	0.0159	0.853	2362	0.007	0.0403	0.862
Fluid Intel. Score Follow Up 1	rs2149860	14420	-0.0095	0.0118	0.42	2362	0.00973	0.0293	0.74
Fluid Intel. Score Follow Up 1	rs138916294	14420	-0.0538	0.0419	0.2	2362	0.0216	0.105	0.838
Fluid Intel. Score Follow Up 1	rs9527029	14420	0.0109	0.0215	0.612	2362	-0.0317	0.0541	0.558
Fluid Intel. Score Follow Up 1	rs78425544	14420	-0.0177	0.022	0.42	2362	0.0438	0.055	0.426
Fluid Intel. Score Follow Up 1	rs522796	14420	0.00153	0.0117	0.897	2362	-0.0117	0.0296	0.693
Fluid Intel. Score Follow Up 1	13:33630776_CAAA_C	14420	-0.00566	0.013	0.663	2362	0.0132	0.032	0.681
Fluid Intel. Score Follow Up 1	rs9634687	14420	-0.0125	0.0151	0.406	2362	0.00316	0.0369	0.932
Fluid Intel. Score Follow Up 1	rs9527032	14420	-0.00312	0.0159	0.845	2362	0.00776	0.0404	0.848
Fluid Intel. Score Follow Up 1	rs2239210	14420	0.0161	0.0166	0.331	2362	-0.0285	0.0415	0.492
Fluid Intel. Score Follow Up 1	rs9527033	14420	0.0112	0.0215	0.6	2362	-0.028	0.054	0.605
Fluid Intel. Score Follow Up 1	rs71436501	14420	-0.0204	0.0218	0.35	2362	0.0444	0.0547	0.417
Fluid Intel. Score Follow Up 1	13:33631928_ACTGAC_A	14420	0.00011	0.0118	0.993	2362	-0.00316	0.0296	0.915
Fluid Intel. Score Follow Up 1	rs9596717	14420	0.0116	0.0215	0.589	2362	-0.0267	0.054	0.621
Fluid Intel. Score Follow Up 1	13:33632469_ATTTTCTTTTTTTTT_A	14420	0.0104	0.0392	0.791	2362	0.0123	0.0933	0.896
Fluid Intel. Score Follow Up 1	13:33632797_CT_C	14420	0.0505	0.0577	0.382	2362	-0.0814	0.147	0.58
Fluid Intel. Score Follow Up 1	rs564481	14420	-0.00295	0.0119	0.804	2362	-0.0089	0.0299	0.766
Fluid Intel. Score Follow Up 1	rs648202	14420	0.0178	0.0164	0.279	2362	-0.0239	0.0412	0.562
Fluid Intel. Score Follow Up 1	rs650439	14420	0.0174	0.0164	0.29	2362	-0.0257	0.0412	0.533
Fluid Intel. Score Follow Up 1	rs200018264	14420	-0.0255	0.057	0.655	2362	-0.212	0.141	0.133
Fluid Intel. Score Follow Up 1	rs34867837	14420	-0.0151	0.0125	0.227	2362	0.026	0.0311	0.404
Fluid Intel. Score Follow Up 1	rs148224789	14420	0.0138	0.0557	0.804	2362	-0.0746	0.133	0.576
Fluid Intel. Score Follow Up 1	rs9563124	14420	-0.0134	0.0122	0.273	2362	0.0227	0.0304	0.456
Fluid Intel. Score Follow Up 1	rs183407162	14420	0.0319	0.0511	0.532	2362	-0.0385	0.125	0.758
Fluid Intel. Score Follow Up 1	rs41292181	14420	-0.0428	0.0334	0.2	2362	0.0574	0.0875	0.512
Fluid Intel. Score Follow Up 1	rs150221881	14420	0.00864	0.0389	0.824	2362	0.0181	0.093	0.846
Fluid Intel. Score Follow Up 1	rs71436502	14420	-0.0206	0.0218	0.346	2362	0.0435	0.0547	0.427
Fluid Intel. Score Follow Up 1	rs643780	14420	0.0153	0.0165	0.352	2362	-0.0234	0.0413	0.571
Fluid Intel. Score Follow Up 1	rs644140	14420	-0.00153	0.0119	0.898	2362	-0.0017	0.0299	0.955
Fluid Intel. Score Follow Up 1	rs79412438	14420	0.0141	0.0165	0.392	2362	-0.0253	0.0413	0.54
Fluid Intel. Score Follow Up 1	13:33641599_AT_A	14420	0.0171	0.0166	0.304	2362	-0.0192	0.0417	0.645
Fluid Intel. Score Follow Up 1	rs73176858	14420	-0.0652	0.0467	0.163	2362	-0.231	0.119	0.0527
Fluid Intel. Score Follow Up 1	rs17643689	14420	0.0149	0.0165	0.365	2362	-0.0235	0.0413	0.57
Fluid Intel. Score Follow Up 1	rs9315202	14420	-0.00777	0.013	0.55	2362	0.00758	0.0318	0.812
Fluid Intel. Score Follow Up 1	rs659117	14420	0.016	0.0165	0.331	2362	-0.0219	0.0412	0.596
Fluid Intel. Score Follow Up 1	13:33642544_CTTTTTTTTTTTTTTTT_C	14420	0.0114	0.0127	0.368	2362	-0.0189	0.032	0.555
Fluid Intel. Score Follow Up 1	rs9536338	14420	-0.0125	0.0123	0.308	2362	0.0206	0.0305	0.5
Fluid Intel. Score Follow Up 1	rs675171	14420	0.00155	0.0119	0.896	2362	0.00308	0.0298	0.918
Fluid Intel. Score Follow Up 1	rs676046	14420	0.0275	0.0403	0.494	2362	-0.122	0.0988	0.217
Fluid Intel. Score Follow Up 1	rs677332	14420	0.00115	0.0119	0.923	2362	0.00302	0.0297	0.919
Fluid Intel. Score Follow Up 1	rs581971	14420	0.00356	0.0118	0.763	2362	-0.0169	0.0297	0.569
Fluid Intel. Score Follow Up 1	rs582524	14420	0.00109	0.0118	0.927	2362	0.0176	0.0295	0.55
Fluid Intel. Score Follow Up 2	rs1207571	13215	0.0249	0.0126	0.0474	2582	0.0525	0.029	0.0702
Fluid Intel. Score Follow Up 2	rs76324115	13215	-0.0462	0.0405	0.254	2582	-0.0286	0.0878	0.744
Fluid Intel. Score Follow Up 2	rs1207570	13215	0.0249	0.0126	0.0472	2582	0.0521	0.029	0.0726
Fluid Intel. Score Follow Up 2	rs145669077	13215	-0.0972	0.0501	0.0524	2582	-0.0965	0.109	0.377
Fluid Intel. Score Follow Up 2	rs388826	13215	0.0167	0.0154	0.277	2582	0.0588	0.0349	0.0921
Fluid Intel. Score Follow Up 2	rs397703	13215	0.0158	0.0154	0.303	2582	0.0583	0.035	0.0956
Fluid Intel. Score Follow Up 2	rs398655	13215	0.0257	0.0126	0.0419	2582	0.0534	0.0292	0.0672
Fluid Intel. Score Follow Up 2	rs438145	13215	0.0253	0.0126	0.0448	2582	0.0508	0.0292	0.0816
Fluid Intel. Score Follow Up 2	rs370555	13215	-0.0597	0.0411	0.146	2582	-0.0111	0.0918	0.904
Fluid Intel. Score Follow Up 2	rs438777	13215	0.0248	0.0127	0.0502	2582	0.0466	0.0293	0.112
Fluid Intel. Score Follow Up 2	rs438793	13215	0.0251	0.0127	0.048	2582	0.0464	0.0293	0.113
Fluid Intel. Score Follow Up 2	rs77853260	13215	-0.101	0.0572	0.0781	2582	-0.292	0.119	0.0138
Fluid Intel. Score Follow Up 2	13:33589834_GA_G	13215	0.0218	0.0156	0.163	2582	0.00289	0.0357	0.936
Fluid Intel. Score Follow Up 2	rs149944937	13215	-0.0957	0.0667	0.151	2582	-0.153	0.173	0.375
Fluid Intel. Score Follow Up 2	rs1207568	13215	0.0155	0.0156	0.319	2582	0.056	0.0357	0.116
Fluid Intel. Score Follow Up 2	rs35239775	13215	-0.0235	0.0566	0.679	2582	0.161	0.129	0.213
Fluid Intel. Score Follow Up 2	rs9315201	13215	0.00153	0.0373	0.967	2582	-0.114	0.0863	0.187
Fluid Intel. Score Follow Up 2	rs562020	13215	-0.00671	0.0134	0.617	2582	-0.00383	0.03	0.899
Fluid Intel. Score Follow Up 2	rs495392	13215	-0.0166	0.014	0.234	2582	0.0107	0.0319	0.737
Fluid Intel. Score Follow Up 2	rs73176817	13215	-0.0199	0.0228	0.383	2582	-0.00745	0.0497	0.881
Fluid Intel. Score Follow Up 2	rs116915718	13215	-0.0893	0.0523	0.0875	2582	-0.084	0.117	0.471
Fluid Intel. Score Follow Up 2	rs425686	13215	0.00551	0.0133	0.68	2582	-0.0209	0.0305	0.493
Fluid Intel. Score Follow Up 2	rs568461	13215	0.00344	0.0133	0.796	2582	-0.0252	0.0304	0.406
Fluid Intel. Score Follow Up 2	rs575536	13215	0.0208	0.0142	0.141	2582	-0.00205	0.032	0.949
Fluid Intel. Score Follow Up 2	rs576404	13215	-0.0183	0.0125	0.144	2582	0.0247	0.0287	0.39
Fluid Intel. Score Follow Up 2	13:33593266_CTGT_CT	13215	0.014	0.0275	0.611	2582	-0.069	0.0637	0.279
Fluid Intel. Score Follow Up 2	rs2283368	13215	0.0194	0.0194	0.316	2582	0.0352	0.0429	0.412
Fluid Intel. Score Follow Up 2	rs2283369	13215	0.0148	0.0176	0.399	2582	-0.0377	0.0399	0.344
Fluid Intel. Score Follow Up 2	rs112651950	13215	0.0383	0.036	0.288	2582	0.0341	0.0786	0.665
Fluid Intel. Score Follow Up 2	rs141846502	13215	0.0223	0.016	0.164	2582	0.00158	0.0368	0.966
Fluid Intel. Score Follow Up 2	rs497305	13215	-0.0181	0.0125	0.147	2582	0.0238	0.0286	0.406
Fluid Intel. Score Follow Up 2	rs499091	13215	-0.0181	0.0125	0.147	2582	0.0236	0.0286	0.41
Fluid Intel. Score Follow Up 2	rs522169	13215	-0.0213	0.0126	0.0911	2582	0.00921	0.0288	0.75
Fluid Intel. Score Follow Up 2	rs2238165	13215	0.0155	0.0176	0.377	2582	-0.0371	0.0399	0.353
Fluid Intel. Score Follow Up 2	rs9526933	13215	0.0194	0.0168	0.247	2582	0.0411	0.038	0.28
Fluid Intel. Score Follow Up 2	rs2238166	13215	-0.0203	0.0127	0.11	2582	0.0106	0.0289	0.713
Fluid Intel. Score Follow Up 2	rs71210964	13215	-0.0203	0.0127	0.109	2582	0.0106	0.0289	0.714
Fluid Intel. Score Follow Up 2	rs527382	13215	0.00884	0.0123	0.472	2582	-0.0281	0.0282	0.32
Fluid Intel. Score Follow Up 2	rs211234	13215	-0.0184	0.0125	0.143	2582	0.00858	0.0287	0.765
Fluid Intel. Score Follow Up 2	rs211235	13215	0.00672	0.0123	0.584	2582	-0.0308	0.0282	0.275
Fluid Intel. Score Follow Up 2	rs211236	13215	-0.0195	0.0125	0.119	2582	0.0107	0.0287	0.708
Fluid Intel. Score Follow Up 2	rs211237	13215	-0.0195	0.0125	0.12	2582	0.0107	0.0287	0.708
Fluid Intel. Score Follow Up 2	rs211238	13215	-0.0195	0.0125	0.119	2582	0.0108	0.0287	0.707
Fluid Intel. Score Follow Up 2	rs211239	13215	0.00778	0.0123	0.526	2582	-0.0329	0.0282	0.243
Fluid Intel. Score Follow Up 2	rs211240	13215	-0.0191	0.0125	0.126	2582	0.0119	0.0287	0.679
Fluid Intel. Score Follow Up 2	rs59460449	13215	0.0182	0.0177	0.304	2582	-0.0243	0.0402	0.546
Fluid Intel. Score Follow Up 2	rs118050	13215	-0.0195	0.0125	0.119	2582	0.0114	0.0287	0.691
Fluid Intel. Score Follow Up 2	rs118051	13215	0.00816	0.0123	0.505	2582	-0.0329	0.0282	0.244
Fluid Intel. Score Follow Up 2	rs211241	13215	-0.0191	0.0125	0.128	2582	0.0121	0.0286	0.673
Fluid Intel. Score Follow Up 2	rs211242	13215	-0.0194	0.0125	0.121	2582	0.0121	0.0286	0.672
Fluid Intel. Score Follow Up 2	rs148162912	13215	0.0116	0.0561	0.837	2582	-0.163	0.128	0.204
Fluid Intel. Score Follow Up 2	rs34430142	13215	0.0186	0.0169	0.271	2582	0.0406	0.0382	0.287
Fluid Intel. Score Follow Up 2	rs211243	13215	-0.0192	0.0125	0.125	2582	0.0127	0.0287	0.659
Fluid Intel. Score Follow Up 2	13:33598249_CAAGACATCTTTCACATATTTGAA_C	13215	0.0184	0.0171	0.283	2582	0.0323	0.039	0.408
Fluid Intel. Score Follow Up 2	rs530434	13215	0.0221	0.0134	0.0995	2582	0.00829	0.0304	0.785
Fluid Intel. Score Follow Up 2	rs537196	13215	0.0218	0.0134	0.104	2582	0.00646	0.0304	0.832
Fluid Intel. Score Follow Up 2	rs526906	13215	0.0154	0.0174	0.376	2582	-0.0292	0.0396	0.46
Fluid Intel. Score Follow Up 2	rs76737333	13215	-0.0764	0.05	0.126	2582	-0.0756	0.109	0.489
Fluid Intel. Score Follow Up 2	rs525014	13215	0.0219	0.0134	0.103	2582	0.00646	0.0304	0.832
Fluid Intel. Score Follow Up 2	rs562885	13215	0.0223	0.0134	0.0968	2582	0.00828	0.0304	0.785
Fluid Intel. Score Follow Up 2	rs565587	13215	0.0217	0.0134	0.105	2582	0.00644	0.0304	0.832
Fluid Intel. Score Follow Up 2	rs78813699	13215	0.0142	0.023	0.538	2582	0.0634	0.051	0.214
Fluid Intel. Score Follow Up 2	rs495764	13215	0.0154	0.0174	0.376	2582	-0.0296	0.0396	0.454
Fluid Intel. Score Follow Up 2	rs75882675	13215	0.0142	0.023	0.538	2582	0.0634	0.051	0.214
Fluid Intel. Score Follow Up 2	rs571118	13215	0.00937	0.0123	0.445	2582	0.000568	0.028	0.984
Fluid Intel. Score Follow Up 2	rs516306	13215	-0.0176	0.0125	0.16	2582	0.015	0.0286	0.601
Fluid Intel. Score Follow Up 2	rs580332	13215	-0.0178	0.0125	0.155	2582	0.015	0.0286	0.601
Fluid Intel. Score Follow Up 2	rs143206291	13215	0.0792	0.0423	0.0613	2582	0.0392	0.093	0.673
Fluid Intel. Score Follow Up 2	rs9526952	13215	0.0209	0.0223	0.348	2582	0.00456	0.0521	0.93
Fluid Intel. Score Follow Up 2	rs404206	13215	-0.0176	0.0125	0.158	2582	0.0149	0.0286	0.602
Fluid Intel. Score Follow Up 2	rs56939502	13215	0.0176	0.0174	0.314	2582	-0.0268	0.0397	0.499
Fluid Intel. Score Follow Up 2	rs564823	13215	-0.00165	0.0134	0.902	2582	-0.0236	0.0306	0.44
Fluid Intel. Score Follow Up 2	rs500716	13215	-0.0177	0.0125	0.156	2582	0.0149	0.0286	0.604
Fluid Intel. Score Follow Up 2	rs9536207	13215	0.0208	0.0223	0.349	2582	0.00458	0.0521	0.93
Fluid Intel. Score Follow Up 2	rs503412	13215	0.00783	0.0122	0.522	2582	-0.035	0.0282	0.215
Fluid Intel. Score Follow Up 2	rs1198946	13215	-0.00178	0.0134	0.894	2582	-0.0271	0.0306	0.377
Fluid Intel. Score Follow Up 2	13:33604073_AT_A	13215	0.0116	0.0124	0.35	2582	-0.0259	0.0285	0.365
Fluid Intel. Score Follow Up 2	rs505143	13215	-0.0178	0.0125	0.154	2582	0.0149	0.0286	0.602
Fluid Intel. Score Follow Up 2	rs12867024	13215	0.0141	0.023	0.54	2582	0.064	0.051	0.209
Fluid Intel. Score Follow Up 2	rs571671	13215	-0.0178	0.0125	0.154	2582	0.0149	0.0286	0.602
Fluid Intel. Score Follow Up 2	rs537313	13215	-0.0175	0.0125	0.161	2582	0.015	0.0286	0.601
Fluid Intel. Score Follow Up 2	rs422753	13215	-0.0178	0.0125	0.154	2582	0.0149	0.0286	0.602
Fluid Intel. Score Follow Up 2	rs391665	13215	-0.0178	0.0125	0.154	2582	0.015	0.0286	0.6
Fluid Intel. Score Follow Up 2	rs9526961	13215	0.0196	0.0167	0.24	2582	0.0379	0.0379	0.317
Fluid Intel. Score Follow Up 2	rs9526962	13215	0.0196	0.0167	0.242	2582	0.0376	0.0379	0.321
Fluid Intel. Score Follow Up 2	rs34223248	13215	0.018	0.0168	0.285	2582	0.0366	0.0381	0.337
Fluid Intel. Score Follow Up 2	rs563925	13215	-0.00205	0.0134	0.878	2582	-0.0271	0.0306	0.375
Fluid Intel. Score Follow Up 2	rs535663	13215	-0.0607	0.04	0.129	2582	-0.0764	0.0913	0.403
Fluid Intel. Score Follow Up 2	rs508394	13215	-0.0177	0.0125	0.156	2582	0.0146	0.0286	0.611
Fluid Intel. Score Follow Up 2	rs541053	13215	0.00645	0.0122	0.598	2582	-0.0351	0.0282	0.212
Fluid Intel. Score Follow Up 2	rs480830	13215	0.00644	0.0122	0.599	2582	-0.0351	0.0282	0.213
Fluid Intel. Score Follow Up 2	rs480833	13215	-0.0218	0.0126	0.0837	2582	0.00791	0.0288	0.784
Fluid Intel. Score Follow Up 2	rs480780	13215	-0.0127	0.0125	0.311	2582	0.0242	0.0288	0.402
Fluid Intel. Score Follow Up 2	rs34137152	13215	0.0127	0.0232	0.584	2582	0.0648	0.0514	0.208
Fluid Intel. Score Follow Up 2	rs9536234	13215	0.02	0.0167	0.232	2582	0.0381	0.0379	0.315
Fluid Intel. Score Follow Up 2	rs34104126	13215	-0.0205	0.0593	0.729	2582	-0.00327	0.128	0.98
Fluid Intel. Score Follow Up 2	rs9526981	13215	0.0188	0.0223	0.401	2582	-0.00614	0.0523	0.906
Fluid Intel. Score Follow Up 2	rs9526983	13215	0.0187	0.0223	0.401	2582	-0.0131	0.0521	0.802
Fluid Intel. Score Follow Up 2	rs34980019	13215	0.0171	0.0169	0.31	2582	0.0317	0.0382	0.407
Fluid Intel. Score Follow Up 2	rs9536239	13215	0.0179	0.0168	0.286	2582	0.0315	0.0381	0.409
Fluid Intel. Score Follow Up 2	rs9526984	13215	0.0175	0.0223	0.434	2582	-0.00974	0.0522	0.852
Fluid Intel. Score Follow Up 2	rs577912	13215	0.0203	0.0174	0.243	2582	-0.0146	0.0394	0.712
Fluid Intel. Score Follow Up 2	rs71196504	13215	0.0175	0.0169	0.299	2582	0.036	0.0382	0.346
Fluid Intel. Score Follow Up 2	rs7982726	13215	0.0179	0.0168	0.286	2582	0.0316	0.0381	0.406
Fluid Intel. Score Follow Up 2	rs569546	13215	0.0206	0.0174	0.235	2582	-0.0159	0.0394	0.687
Fluid Intel. Score Follow Up 2	rs8000084	13215	0.0174	0.0168	0.299	2582	0.0313	0.0381	0.41
Fluid Intel. Score Follow Up 2	rs8001148	13215	0.0174	0.0168	0.299	2582	0.0313	0.0381	0.41
Fluid Intel. Score Follow Up 2	rs544916	13215	-0.0171	0.0125	0.172	2582	0.0156	0.0287	0.586
Fluid Intel. Score Follow Up 2	rs1207361	13215	-0.00237	0.0134	0.859	2582	-0.0263	0.0305	0.39
Fluid Intel. Score Follow Up 2	rs9536254	13215	0.0174	0.0224	0.437	2582	-0.0105	0.0523	0.84
Fluid Intel. Score Follow Up 2	rs9526990	13215	0.0178	0.0168	0.289	2582	0.0312	0.0381	0.412
Fluid Intel. Score Follow Up 2	rs1207362	13215	-0.0024	0.0134	0.858	2582	-0.0263	0.0305	0.39
Fluid Intel. Score Follow Up 2	rs17762744	13215	0.0113	0.023	0.624	2582	0.0582	0.051	0.255
Fluid Intel. Score Follow Up 2	rs685417	13215	0.0221	0.0134	0.0989	2582	0.00845	0.0304	0.781
Fluid Intel. Score Follow Up 2	rs9526992	13215	0.0178	0.0168	0.288	2582	0.0312	0.0381	0.412
Fluid Intel. Score Follow Up 2	rs9526998	13215	0.0174	0.0168	0.299	2582	0.0314	0.0381	0.41
Fluid Intel. Score Follow Up 2	rs73176836	13215	0.0169	0.0168	0.312	2582	0.029	0.038	0.446
Fluid Intel. Score Follow Up 2	rs117650866	13215	0.0451	0.0637	0.479	2582	0.0216	0.146	0.882
Fluid Intel. Score Follow Up 2	rs75169079	13215	-0.02	0.0262	0.444	2582	-0.088	0.0576	0.126
Fluid Intel. Score Follow Up 2	rs1334928	13215	-0.0165	0.0125	0.188	2582	0.0179	0.0286	0.531
Fluid Intel. Score Follow Up 2	rs76238415	13215	0.0108	0.0287	0.707	2582	0.046	0.0629	0.465
Fluid Intel. Score Follow Up 2	rs2516571	13215	0.0215	0.0174	0.216	2582	-0.0146	0.0394	0.712
Fluid Intel. Score Follow Up 2	rs2227122	13215	0.0198	0.0446	0.657	2582	-0.0199	0.0976	0.838
Fluid Intel. Score Follow Up 2	rs17762786	13215	0.0141	0.0231	0.541	2582	0.0662	0.0511	0.196
Fluid Intel. Score Follow Up 2	rs2858825	13215	0.0207	0.0174	0.234	2582	-0.0146	0.0394	0.712
Fluid Intel. Score Follow Up 2	rs9536281	13215	0.0171	0.0168	0.307	2582	0.0302	0.038	0.427
Fluid Intel. Score Follow Up 2	rs2320762	13215	0.00242	0.0126	0.848	2582	-0.0294	0.0285	0.302
Fluid Intel. Score Follow Up 2	rs71196505	13215	0.0256	0.0191	0.181	2582	0.0382	0.043	0.375
Fluid Intel. Score Follow Up 2	rs9596676	13215	0.0202	0.0165	0.22	2582	0.0417	0.0374	0.265
Fluid Intel. Score Follow Up 2	rs9536282	13215	0.0182	0.0167	0.276	2582	0.033	0.0379	0.384
Fluid Intel. Score Follow Up 2	rs567170	13215	-0.012	0.0125	0.335	2582	0.016	0.0286	0.577
Fluid Intel. Score Follow Up 2	rs146127763	13215	0.0166	0.0168	0.324	2582	0.0297	0.0381	0.437
Fluid Intel. Score Follow Up 2	rs9536284	13215	0.0165	0.0222	0.458	2582	-0.0151	0.0518	0.771
Fluid Intel. Score Follow Up 2	rs79073625	13215	0.0211	0.0176	0.231	2582	-0.0118	0.0399	0.767
Fluid Intel. Score Follow Up 2	rs9536288	13215	0.0163	0.0167	0.329	2582	0.0286	0.0379	0.45
Fluid Intel. Score Follow Up 2	rs9527008	13215	0.0163	0.0167	0.33	2582	0.0286	0.0379	0.45
Fluid Intel. Score Follow Up 2	rs7319588	13215	0.011	0.023	0.633	2582	0.0659	0.051	0.197
Fluid Intel. Score Follow Up 2	rs1198951	13215	-0.00676	0.0135	0.616	2582	-0.0274	0.0309	0.376
Fluid Intel. Score Follow Up 2	rs613201	13215	0.0179	0.0148	0.226	2582	0.0144	0.0332	0.665
Fluid Intel. Score Follow Up 2	rs519268	13215	-0.0118	0.0125	0.343	2582	0.0167	0.0286	0.56
Fluid Intel. Score Follow Up 2	rs520103	13215	0.016	0.0176	0.363	2582	-0.0141	0.0399	0.725
Fluid Intel. Score Follow Up 2	rs9536297	13215	0.0153	0.0167	0.361	2582	0.0256	0.0379	0.5
Fluid Intel. Score Follow Up 2	rs625774	13215	-0.0121	0.0125	0.332	2582	0.0175	0.0286	0.54
Fluid Intel. Score Follow Up 2	rs118136643	13215	0.00797	0.0503	0.874	2582	-0.113	0.116	0.326
Fluid Intel. Score Follow Up 2	rs546677	13215	0.0221	0.0134	0.0993	2582	0.00962	0.0305	0.752
Fluid Intel. Score Follow Up 2	rs769848143	13215	0.0165	0.0132	0.211	2582	0.0199	0.03	0.507
Fluid Intel. Score Follow Up 2	rs34503756	13215	0.0234	0.0133	0.0797	2582	0.00813	0.0306	0.79
Fluid Intel. Score Follow Up 2	rs573406	13215	0.0219	0.0134	0.103	2582	0.0096	0.0304	0.752
Fluid Intel. Score Follow Up 2	rs639981	13215	-0.0118	0.0125	0.344	2582	0.0171	0.0286	0.55
Fluid Intel. Score Follow Up 2	rs1198955	13215	0.0219	0.0134	0.103	2582	0.00961	0.0304	0.752
Fluid Intel. Score Follow Up 2	rs9536300	13215	0.0153	0.0222	0.49	2582	-0.0128	0.0517	0.804
Fluid Intel. Score Follow Up 2	rs1198956	13215	0.0219	0.0134	0.103	2582	0.00961	0.0304	0.752
Fluid Intel. Score Follow Up 2	rs1198957	13215	0.0219	0.0134	0.103	2582	0.0096	0.0304	0.752
Fluid Intel. Score Follow Up 2	13:33621980_CT_C	13215	0.0213	0.0134	0.113	2582	0.00965	0.0304	0.751
Fluid Intel. Score Follow Up 2	rs2516573	13215	0.0218	0.0134	0.104	2582	0.00908	0.0304	0.765
Fluid Intel. Score Follow Up 2	rs2772365	13215	0.0218	0.0134	0.104	2582	0.00908	0.0304	0.765
Fluid Intel. Score Follow Up 2	rs2772366	13215	0.0218	0.0134	0.103	2582	0.00909	0.0304	0.765
Fluid Intel. Score Follow Up 2	rs2516574	13215	0.0218	0.0134	0.103	2582	0.00909	0.0304	0.765
Fluid Intel. Score Follow Up 2	rs2772367	13215	0.0219	0.0134	0.103	2582	0.00961	0.0304	0.752
Fluid Intel. Score Follow Up 2	rs2772368	13215	0.0219	0.0134	0.103	2582	0.00961	0.0304	0.752
Fluid Intel. Score Follow Up 2	rs2516575	13215	0.0219	0.0134	0.103	2582	0.00962	0.0304	0.752
Fluid Intel. Score Follow Up 2	rs2858818	13215	0.0219	0.0134	0.103	2582	0.00962	0.0304	0.752
Fluid Intel. Score Follow Up 2	rs656525	13215	0.0219	0.0134	0.103	2582	0.0096	0.0304	0.752
Fluid Intel. Score Follow Up 2	rs1888057	13215	0.0205	0.0149	0.169	2582	0.0185	0.0335	0.581
Fluid Intel. Score Follow Up 2	rs657049	13215	0.0219	0.0134	0.103	2582	0.00961	0.0304	0.752
Fluid Intel. Score Follow Up 2	rs497050	13215	0.0219	0.0134	0.103	2582	0.0096	0.0304	0.752
Fluid Intel. Score Follow Up 2	rs2283370	13215	0.021	0.0176	0.233	2582	-0.0133	0.0399	0.739
Fluid Intel. Score Follow Up 2	rs2249347	13215	0.0219	0.0134	0.103	2582	0.00961	0.0304	0.752
Fluid Intel. Score Follow Up 2	rs2249358	13215	0.0217	0.0134	0.105	2582	0.00951	0.0304	0.755
Fluid Intel. Score Follow Up 2	13:33623211_CTT_C	13215	-0.0539	0.0425	0.205	2582	-0.225	0.0883	0.0109
Fluid Intel. Score Follow Up 2	rs141113969	13215	0.0293	0.0498	0.556	2582	-0.000667	0.105	0.995
Fluid Intel. Score Follow Up 2	rs525459	13215	0.0219	0.0134	0.103	2582	0.00962	0.0304	0.752
Fluid Intel. Score Follow Up 2	rs672105	13215	0.0219	0.0134	0.103	2582	0.00962	0.0304	0.752
Fluid Intel. Score Follow Up 2	rs527353	13215	0.0219	0.0134	0.103	2582	0.00962	0.0304	0.752
Fluid Intel. Score Follow Up 2	rs528086	13215	0.0217	0.0134	0.105	2582	0.00966	0.0304	0.751
Fluid Intel. Score Follow Up 2	rs683907	13215	-0.0118	0.0125	0.344	2582	0.0171	0.0286	0.55
Fluid Intel. Score Follow Up 2	rs684492	13215	0.0219	0.0134	0.103	2582	0.00962	0.0304	0.752
Fluid Intel. Score Follow Up 2	rs684868	13215	0.0219	0.0134	0.103	2582	0.00961	0.0304	0.752
Fluid Intel. Score Follow Up 2	rs553791	13215	0.0218	0.0134	0.104	2582	0.00986	0.0304	0.746
Fluid Intel. Score Follow Up 2	rs553873	13215	0.0217	0.0134	0.105	2582	0.00953	0.0304	0.754
Fluid Intel. Score Follow Up 2	rs9563121	13215	-0.00633	0.0135	0.639	2582	-0.0265	0.0309	0.39
Fluid Intel. Score Follow Up 2	rs554634	13215	0.0215	0.0134	0.109	2582	0.00958	0.0304	0.753
Fluid Intel. Score Follow Up 2	rs687045	13215	-0.0113	0.0125	0.364	2582	0.0165	0.0286	0.565
Fluid Intel. Score Follow Up 2	rs7986435	13215	0.0142	0.0167	0.394	2582	0.0275	0.0378	0.468
Fluid Intel. Score Follow Up 2	rs7987923	13215	0.0142	0.0167	0.393	2582	0.0275	0.0378	0.468
Fluid Intel. Score Follow Up 2	rs9536309	13215	0.0144	0.0167	0.389	2582	0.0276	0.0378	0.467
Fluid Intel. Score Follow Up 2	rs560014	13215	-0.0119	0.0125	0.343	2582	0.0151	0.0286	0.599
Fluid Intel. Score Follow Up 2	rs9536310	13215	0.0143	0.0167	0.392	2582	0.0276	0.0378	0.467
Fluid Intel. Score Follow Up 2	rs17643609	13215	-0.0896	0.0606	0.139	2582	-0.00689	0.132	0.958
Fluid Intel. Score Follow Up 2	rs73176853	13215	0.014	0.0221	0.527	2582	-0.019	0.0516	0.713
Fluid Intel. Score Follow Up 2	13:33625664_TC_T	13215	-0.0901	0.0601	0.134	2582	-0.0723	0.137	0.597
Fluid Intel. Score Follow Up 2	rs118121320	13215	0.0695	0.0473	0.142	2582	-0.015	0.1	0.881
Fluid Intel. Score Follow Up 2	rs2051596	13215	0.0138	0.0167	0.406	2582	0.0257	0.0378	0.496
Fluid Intel. Score Follow Up 2	rs9527021	13215	0.0139	0.0167	0.404	2582	0.0262	0.0378	0.489
Fluid Intel. Score Follow Up 2	rs9527022	13215	0.0139	0.0167	0.404	2582	0.0262	0.0378	0.488
Fluid Intel. Score Follow Up 2	rs9527023	13215	0.0136	0.0167	0.413	2582	0.0264	0.0378	0.486
Fluid Intel. Score Follow Up 2	rs9536311	13215	0.0135	0.0167	0.418	2582	0.0264	0.0378	0.485
Fluid Intel. Score Follow Up 2	rs9527024	13215	0.0134	0.0167	0.422	2582	0.0264	0.0378	0.484
Fluid Intel. Score Follow Up 2	rs7323281	13215	-0.00585	0.0135	0.664	2582	-0.0214	0.0309	0.49
Fluid Intel. Score Follow Up 2	rs9536312	13215	0.0139	0.0167	0.405	2582	0.0265	0.0378	0.484
Fluid Intel. Score Follow Up 2	rs9536313	13215	0.0139	0.0167	0.404	2582	0.0265	0.0378	0.483
Fluid Intel. Score Follow Up 2	rs9536314	13215	0.015	0.0167	0.369	2582	0.0275	0.0378	0.467
Fluid Intel. Score Follow Up 2	rs9527025	13215	0.0147	0.0167	0.377	2582	0.0253	0.0378	0.503
Fluid Intel. Score Follow Up 2	rs9527026	13215	0.0139	0.0167	0.405	2582	0.0267	0.0378	0.48
Fluid Intel. Score Follow Up 2	rs7997728	13215	0.0138	0.0167	0.408	2582	0.0268	0.0378	0.479
Fluid Intel. Score Follow Up 2	rs2149860	13215	0.00238	0.0123	0.847	2582	-0.00264	0.028	0.925
Fluid Intel. Score Follow Up 2	rs138916294	13215	-0.0243	0.045	0.589	2582	0.033	0.102	0.746
Fluid Intel. Score Follow Up 2	rs9527029	13215	0.0149	0.0222	0.5	2582	-0.0151	0.0517	0.77
Fluid Intel. Score Follow Up 2	rs78425544	13215	0.0107	0.023	0.641	2582	0.0667	0.051	0.191
Fluid Intel. Score Follow Up 2	rs522796	13215	0.00414	0.0123	0.736	2582	-0.025	0.0284	0.378
Fluid Intel. Score Follow Up 2	13:33630776_CAAA_C	13215	-0.00716	0.0135	0.597	2582	-0.028	0.0311	0.368
Fluid Intel. Score Follow Up 2	rs9634687	13215	-0.00772	0.0158	0.625	2582	-0.0492	0.0365	0.177
Fluid Intel. Score Follow Up 2	rs9527032	13215	0.013	0.0167	0.435	2582	0.027	0.0379	0.475
Fluid Intel. Score Follow Up 2	rs2239210	13215	0.0186	0.0179	0.299	2582	-0.0117	0.0407	0.775
Fluid Intel. Score Follow Up 2	rs9527033	13215	0.0143	0.0221	0.517	2582	-0.0183	0.0517	0.723
Fluid Intel. Score Follow Up 2	rs71436501	13215	0.00822	0.0228	0.718	2582	0.0623	0.0504	0.217
Fluid Intel. Score Follow Up 2	13:33631928_ACTGAC_A	13215	0.002	0.0124	0.872	2582	-0.025	0.0286	0.383
Fluid Intel. Score Follow Up 2	rs9596717	13215	0.0151	0.0222	0.496	2582	-0.0143	0.0517	0.782
Fluid Intel. Score Follow Up 2	13:33632469_ATTTTCTTTTTTTTT_A	13215	-0.046	0.0403	0.254	2582	-0.082	0.092	0.373
Fluid Intel. Score Follow Up 2	13:33632797_CT_C	13215	-0.0864	0.0603	0.152	2582	-0.0617	0.138	0.654
Fluid Intel. Score Follow Up 2	rs564481	13215	-0.0105	0.0125	0.404	2582	0.01	0.0288	0.727
Fluid Intel. Score Follow Up 2	rs648202	13215	0.0152	0.0178	0.392	2582	-0.0122	0.0405	0.764
Fluid Intel. Score Follow Up 2	rs650439	13215	0.015	0.0178	0.399	2582	-0.014	0.0405	0.73
Fluid Intel. Score Follow Up 2	rs200018264	13215	-0.059	0.0589	0.316	2582	-0.0704	0.134	0.599
Fluid Intel. Score Follow Up 2	rs34867837	13215	-0.00232	0.013	0.859	2582	0.00138	0.0301	0.963
Fluid Intel. Score Follow Up 2	rs148224789	13215	-0.0388	0.0575	0.5	2582	-0.0277	0.133	0.835
Fluid Intel. Score Follow Up 2	rs9563124	13215	-0.00181	0.0128	0.887	2582	0.00657	0.0293	0.823
Fluid Intel. Score Follow Up 2	rs183407162	13215	0.0919	0.0546	0.0924	2582	0.0267	0.119	0.823
Fluid Intel. Score Follow Up 2	rs41292181	13215	-0.0423	0.0346	0.221	2582	-0.00134	0.0794	0.987
Fluid Intel. Score Follow Up 2	rs150221881	13215	-0.0558	0.04	0.163	2582	-0.0636	0.0915	0.487
Fluid Intel. Score Follow Up 2	rs71436502	13215	0.0072	0.0228	0.752	2582	0.0617	0.0505	0.222
Fluid Intel. Score Follow Up 2	rs643780	13215	0.0138	0.0178	0.437	2582	-0.0157	0.0405	0.698
Fluid Intel. Score Follow Up 2	rs644140	13215	-0.0103	0.0125	0.412	2582	0.0109	0.0288	0.704
Fluid Intel. Score Follow Up 2	rs79412438	13215	0.015	0.0178	0.4	2582	-0.0155	0.0405	0.701
Fluid Intel. Score Follow Up 2	13:33641599_AT_A	13215	0.0129	0.0179	0.473	2582	-0.0124	0.0409	0.762
Fluid Intel. Score Follow Up 2	rs73176858	13215	0.0301	0.0496	0.544	2582	0.246	0.12	0.0396
Fluid Intel. Score Follow Up 2	rs17643689	13215	0.0152	0.0178	0.392	2582	-0.0151	0.0405	0.71
Fluid Intel. Score Follow Up 2	rs9315202	13215	-0.00516	0.0135	0.702	2582	-0.0231	0.031	0.456
Fluid Intel. Score Follow Up 2	rs659117	13215	0.0142	0.0178	0.423	2582	-0.0175	0.0405	0.666
Fluid Intel. Score Follow Up 2	13:33642544_CTTTTTTTTTTTTTTTT_C	13215	0.0205	0.0134	0.127	2582	-0.00525	0.0309	0.865
Fluid Intel. Score Follow Up 2	rs9536338	13215	-0.00256	0.0128	0.841	2582	-0.0015	0.0295	0.959
Fluid Intel. Score Follow Up 2	rs675171	13215	-0.0101	0.0125	0.419	2582	0.0069	0.0287	0.81
Fluid Intel. Score Follow Up 2	rs676046	13215	0.0168	0.0439	0.703	2582	-0.0371	0.0944	0.695
Fluid Intel. Score Follow Up 2	rs677332	13215	-0.0103	0.0125	0.409	2582	0.00685	0.0287	0.811
Fluid Intel. Score Follow Up 2	rs581971	13215	-0.00751	0.0124	0.544	2582	-8.35e-05	0.0286	0.998
Fluid Intel. Score Follow Up 2	rs582524	13215	0.00147	0.0125	0.906	2582	-0.0255	0.0288	0.376
Fluid Intel. Score Online	rs1207571	333083	0.000362	0.00238	0.879	12417	0.03	0.0129	0.0199
Fluid Intel. Score Online	rs76324115	333083	0.0141	0.00767	0.0655	12417	0.0979	0.0425	0.0214
Fluid Intel. Score Online	rs1207570	333083	0.000304	0.00238	0.898	12417	0.03	0.0129	0.0199
Fluid Intel. Score Online	rs145669077	333083	0.000781	0.0101	0.938	12417	-0.059	0.0564	0.296
Fluid Intel. Score Online	rs388826	333083	0.00304	0.00293	0.3	12417	0.0325	0.0159	0.0408
Fluid Intel. Score Online	rs397703	333083	0.00299	0.00294	0.309	12417	0.0328	0.0159	0.0396
Fluid Intel. Score Online	rs398655	333083	0.000472	0.00239	0.844	12417	0.0299	0.013	0.0212
Fluid Intel. Score Online	rs438145	333083	0.000633	0.00239	0.791	12417	0.0311	0.013	0.0165
Fluid Intel. Score Online	rs370555	333083	-0.00672	0.00776	0.386	12417	0.00663	0.043	0.878
Fluid Intel. Score Online	rs438777	333083	0.000666	0.0024	0.781	12417	0.0324	0.013	0.0126
Fluid Intel. Score Online	rs438793	333083	0.0006	0.0024	0.803	12417	0.0326	0.013	0.0123
Fluid Intel. Score Online	rs77853260	333083	-0.0234	0.011	0.0341	12417	-0.0492	0.0575	0.392
Fluid Intel. Score Online	13:33589834_GA_G	333083	-0.00102	0.00294	0.729	12417	0.0186	0.0159	0.243
Fluid Intel. Score Online	rs149944937	333083	0.00273	0.0124	0.826	12417	0.00633	0.0646	0.922
Fluid Intel. Score Online	rs1207568	333083	0.00204	0.00298	0.493	12417	0.0327	0.0161	0.0429
Fluid Intel. Score Online	rs35239775	333083	-0.00651	0.0109	0.549	12417	-0.129	0.0591	0.0295
Fluid Intel. Score Online	rs9315201	333083	0.00591	0.00701	0.399	12417	0.00064	0.0374	0.986
Fluid Intel. Score Online	rs562020	333083	0.00449	0.00255	0.078	12417	0.0196	0.0138	0.156
Fluid Intel. Score Online	rs495392	333083	0.00351	0.00266	0.188	12417	0.0445	0.0143	0.00193
Fluid Intel. Score Online	rs73176817	333083	0.00577	0.00434	0.183	12417	-0.00827	0.0235	0.726
Fluid Intel. Score Online	rs116915718	333083	0.0021	0.00973	0.829	12417	0.045	0.0536	0.401
Fluid Intel. Score Online	rs425686	333083	0.00149	0.00254	0.557	12417	-0.0222	0.0137	0.104
Fluid Intel. Score Online	rs568461	333083	0.00137	0.00253	0.587	12417	-0.023	0.0136	0.0908
Fluid Intel. Score Online	rs575536	333083	-0.00254	0.00268	0.344	12417	0.00608	0.0144	0.674
Fluid Intel. Score Online	rs576404	333083	0.00103	0.00239	0.665	12417	0.0158	0.0129	0.22
Fluid Intel. Score Online	13:33593266_CTGT_CT	333083	0.00185	0.00524	0.724	12417	-0.0331	0.0284	0.244
Fluid Intel. Score Online	rs2283368	333083	-0.00249	0.00374	0.505	12417	0.00219	0.0203	0.914
Fluid Intel. Score Online	rs2283369	333083	-0.00177	0.00329	0.59	12417	0.0102	0.0178	0.568
Fluid Intel. Score Online	rs112651950	333083	-0.00333	0.00685	0.627	12417	-0.0222	0.0371	0.549
Fluid Intel. Score Online	rs141846502	333083	0.00238	0.00303	0.432	12417	-0.0231	0.0162	0.155
Fluid Intel. Score Online	rs497305	333083	0.00084	0.00238	0.724	12417	0.0155	0.0128	0.228
Fluid Intel. Score Online	rs499091	333083	0.000807	0.00238	0.735	12417	0.0156	0.0128	0.223
Fluid Intel. Score Online	rs522169	333083	0.00152	0.00241	0.529	12417	0.00949	0.013	0.464
Fluid Intel. Score Online	rs2238165	333083	-0.00174	0.00329	0.597	12417	0.0093	0.0178	0.601
Fluid Intel. Score Online	rs9526933	333083	0.00373	0.00321	0.246	12417	-0.00569	0.0172	0.74
Fluid Intel. Score Online	rs2238166	333083	0.000942	0.00242	0.697	12417	0.0101	0.013	0.439
Fluid Intel. Score Online	rs71210964	333083	0.000927	0.00242	0.702	12417	0.0101	0.013	0.438
Fluid Intel. Score Online	rs527382	333083	-0.00224	0.00236	0.344	12417	-0.00967	0.0127	0.446
Fluid Intel. Score Online	rs211234	333083	0.000684	0.00239	0.775	12417	0.0109	0.0129	0.399
Fluid Intel. Score Online	rs211235	333083	-0.00261	0.00236	0.269	12417	-0.00744	0.0127	0.557
Fluid Intel. Score Online	rs211236	333083	0.00048	0.00239	0.841	12417	0.0103	0.0129	0.422
Fluid Intel. Score Online	rs211237	333083	0.000495	0.00239	0.836	12417	0.0104	0.0129	0.419
Fluid Intel. Score Online	rs211238	333083	0.000484	0.00239	0.84	12417	0.0104	0.0129	0.418
Fluid Intel. Score Online	rs211239	333083	-0.0024	0.00235	0.309	12417	-0.00692	0.0127	0.584
Fluid Intel. Score Online	rs211240	333083	0.000374	0.00239	0.876	12417	0.0105	0.0129	0.413
Fluid Intel. Score Online	rs59460449	333083	-0.00169	0.00331	0.61	12417	0.00558	0.018	0.756
Fluid Intel. Score Online	rs118050	333083	0.000378	0.00239	0.874	12417	0.0104	0.0129	0.417
Fluid Intel. Score Online	rs118051	333083	-0.00233	0.00235	0.323	12417	-0.00697	0.0127	0.582
Fluid Intel. Score Online	rs211241	333083	0.00042	0.00239	0.86	12417	0.0105	0.0129	0.415
Fluid Intel. Score Online	rs211242	333083	0.000427	0.00239	0.858	12417	0.0105	0.0129	0.414
Fluid Intel. Score Online	rs148162912	333083	0.000382	0.0111	0.972	12417	-0.0108	0.0609	0.86
Fluid Intel. Score Online	rs34430142	333083	0.00352	0.00323	0.275	12417	-0.0059	0.0173	0.732
Fluid Intel. Score Online	rs211243	333083	0.000516	0.00239	0.829	12417	0.0103	0.0129	0.424
Fluid Intel. Score Online	13:33598249_CAAGACATCTTTCACATATTTGAA_C	333083	0.00418	0.00328	0.203	12417	-0.00676	0.0175	0.7
Fluid Intel. Score Online	rs530434	333083	0.00119	0.00253	0.639	12417	0.00215	0.0136	0.874
Fluid Intel. Score Online	rs537196	333083	0.00118	0.00253	0.641	12417	0.00206	0.0136	0.879
Fluid Intel. Score Online	rs526906	333083	-0.00209	0.00326	0.521	12417	0.00975	0.0176	0.58
Fluid Intel. Score Online	rs76737333	333083	-0.00316	0.00993	0.75	12417	-0.0746	0.0547	0.173
Fluid Intel. Score Online	rs525014	333083	0.00118	0.00253	0.642	12417	0.0024	0.0136	0.86
Fluid Intel. Score Online	rs562885	333083	0.00119	0.00253	0.637	12417	0.00237	0.0136	0.862
Fluid Intel. Score Online	rs565587	333083	0.00117	0.00253	0.642	12417	0.00234	0.0136	0.864
Fluid Intel. Score Online	rs78813699	333083	0.00937	0.00444	0.0348	12417	0.000625	0.0236	0.979
Fluid Intel. Score Online	rs495764	333083	-0.00207	0.00326	0.526	12417	0.00946	0.0176	0.592
Fluid Intel. Score Online	rs75882675	333083	0.00935	0.00444	0.0353	12417	0.00064	0.0236	0.978
Fluid Intel. Score Online	rs571118	333083	0.000752	0.00234	0.748	12417	-0.0152	0.0126	0.229
Fluid Intel. Score Online	rs516306	333083	0.000309	0.00238	0.897	12417	0.0107	0.0128	0.405
Fluid Intel. Score Online	rs580332	333083	0.000335	0.00238	0.888	12417	0.0107	0.0128	0.404
Fluid Intel. Score Online	rs143206291	333083	-0.0152	0.00788	0.0538	12417	-0.00288	0.0431	0.947
Fluid Intel. Score Online	rs9526952	333083	-0.00136	0.00427	0.749	12417	-0.01	0.0231	0.664
Fluid Intel. Score Online	rs404206	333083	0.000265	0.00238	0.912	12417	0.0103	0.0128	0.422
Fluid Intel. Score Online	rs56939502	333083	-0.0021	0.00327	0.522	12417	0.00835	0.0177	0.637
Fluid Intel. Score Online	rs564823	333083	-0.00164	0.00256	0.521	12417	-0.0148	0.0138	0.283
Fluid Intel. Score Online	rs500716	333083	0.000264	0.00238	0.912	12417	0.0103	0.0128	0.421
Fluid Intel. Score Online	rs9536207	333083	-0.00137	0.00427	0.748	12417	-0.01	0.0231	0.664
Fluid Intel. Score Online	rs503412	333083	-0.00247	0.00235	0.292	12417	-0.00729	0.0126	0.564
Fluid Intel. Score Online	rs1198946	333083	-0.00167	0.00256	0.515	12417	-0.0149	0.0138	0.282
Fluid Intel. Score Online	13:33604073_AT_A	333083	-0.00197	0.00238	0.408	12417	-0.00506	0.0128	0.693
Fluid Intel. Score Online	rs505143	333083	0.000255	0.00238	0.915	12417	0.0103	0.0128	0.421
Fluid Intel. Score Online	rs12867024	333083	0.00906	0.00444	0.0411	12417	0.000978	0.0236	0.967
Fluid Intel. Score Online	rs571671	333083	0.00028	0.00238	0.906	12417	0.0103	0.0128	0.422
Fluid Intel. Score Online	rs537313	333083	0.000156	0.00238	0.948	12417	0.0104	0.0128	0.419
Fluid Intel. Score Online	rs422753	333083	0.000282	0.00238	0.906	12417	0.0103	0.0128	0.422
Fluid Intel. Score Online	rs391665	333083	0.00029	0.00238	0.903	12417	0.0103	0.0128	0.42
Fluid Intel. Score Online	rs9526961	333083	0.00408	0.00321	0.204	12417	-0.00527	0.0171	0.758
Fluid Intel. Score Online	rs9526962	333083	0.00408	0.00321	0.203	12417	-0.00523	0.0171	0.76
Fluid Intel. Score Online	rs34223248	333083	0.00374	0.00322	0.246	12417	-0.006	0.0172	0.728
Fluid Intel. Score Online	rs563925	333083	-0.00168	0.00256	0.511	12417	-0.0149	0.0138	0.282
Fluid Intel. Score Online	rs535663	333083	-0.00585	0.00752	0.436	12417	0.0144	0.0419	0.73
Fluid Intel. Score Online	rs508394	333083	0.000314	0.00238	0.895	12417	0.0105	0.0128	0.413
Fluid Intel. Score Online	rs541053	333083	-0.00253	0.00235	0.283	12417	-0.00731	0.0126	0.563
Fluid Intel. Score Online	rs480830	333083	-0.00252	0.00235	0.283	12417	-0.0072	0.0126	0.569
Fluid Intel. Score Online	rs480833	333083	-2.21e-05	0.00241	0.993	12417	0.0111	0.013	0.392
Fluid Intel. Score Online	rs480780	333083	-0.000338	0.0024	0.888	12417	0.00865	0.0129	0.502
Fluid Intel. Score Online	rs34137152	333083	0.00918	0.00447	0.0399	12417	-0.00361	0.0238	0.879
Fluid Intel. Score Online	rs9536234	333083	0.00422	0.00321	0.188	12417	-0.00469	0.0171	0.784
Fluid Intel. Score Online	rs34104126	333083	0.0167	0.0118	0.158	12417	-0.0108	0.0626	0.863
Fluid Intel. Score Online	rs9526981	333083	-0.0015	0.00428	0.727	12417	-0.01	0.0231	0.664
Fluid Intel. Score Online	rs9526983	333083	-0.00118	0.00427	0.782	12417	-0.00901	0.023	0.696
Fluid Intel. Score Online	rs34980019	333083	0.00365	0.00322	0.258	12417	-0.00479	0.0172	0.781
Fluid Intel. Score Online	rs9536239	333083	0.00398	0.00321	0.215	12417	-0.00461	0.0172	0.788
Fluid Intel. Score Online	rs9526984	333083	-0.00144	0.00428	0.737	12417	-0.00949	0.0231	0.682
Fluid Intel. Score Online	rs577912	333083	-0.00244	0.00326	0.455	12417	0.00667	0.0176	0.705
Fluid Intel. Score Online	rs71196504	333083	0.00361	0.00322	0.263	12417	-0.00586	0.0172	0.734
Fluid Intel. Score Online	rs7982726	333083	0.00405	0.00321	0.207	12417	-0.00532	0.0172	0.757
Fluid Intel. Score Online	rs569546	333083	-0.00229	0.00326	0.482	12417	0.00788	0.0176	0.655
Fluid Intel. Score Online	rs8000084	333083	0.004	0.00321	0.214	12417	-0.00538	0.0172	0.754
Fluid Intel. Score Online	rs8001148	333083	0.004	0.00321	0.213	12417	-0.00539	0.0172	0.754
Fluid Intel. Score Online	rs544916	333083	7.21e-05	0.00239	0.976	12417	0.00976	0.0128	0.447
Fluid Intel. Score Online	rs1207361	333083	-0.00128	0.00256	0.616	12417	-0.0128	0.0138	0.352
Fluid Intel. Score Online	rs9536254	333083	-0.00141	0.00429	0.742	12417	-0.00914	0.0232	0.694
Fluid Intel. Score Online	rs9526990	333083	0.00403	0.00321	0.21	12417	-0.00438	0.0172	0.799
Fluid Intel. Score Online	rs1207362	333083	-0.00124	0.00256	0.627	12417	-0.0128	0.0138	0.353
Fluid Intel. Score Online	rs17762744	333083	0.00919	0.00444	0.0383	12417	-0.000504	0.0235	0.983
Fluid Intel. Score Online	rs685417	333083	0.00113	0.00253	0.654	12417	0.00152	0.0136	0.911
Fluid Intel. Score Online	rs9526992	333083	0.00405	0.00321	0.208	12417	-0.00439	0.0172	0.798
Fluid Intel. Score Online	rs9526998	333083	0.004	0.00321	0.213	12417	-0.00539	0.0172	0.754
Fluid Intel. Score Online	rs73176836	333083	0.00399	0.0032	0.213	12417	-0.0044	0.0171	0.797
Fluid Intel. Score Online	rs117650866	333083	-0.0159	0.0119	0.181	12417	-0.0638	0.0651	0.327
Fluid Intel. Score Online	rs75169079	333083	-0.00842	0.00498	0.0906	12417	-0.0257	0.0271	0.343
Fluid Intel. Score Online	rs1334928	333083	5.48e-05	0.00239	0.982	12417	0.0113	0.0129	0.381
Fluid Intel. Score Online	rs76238415	333083	-0.00232	0.00552	0.674	12417	-0.0366	0.0293	0.212
Fluid Intel. Score Online	rs2516571	333083	-0.00229	0.00326	0.482	12417	0.00483	0.0177	0.785
Fluid Intel. Score Online	rs2227122	333083	0.00874	0.00847	0.302	12417	0.0908	0.0464	0.0506
Fluid Intel. Score Online	rs17762786	333083	0.00943	0.00444	0.0337	12417	-0.000432	0.0236	0.985
Fluid Intel. Score Online	rs2858825	333083	-0.00233	0.00326	0.475	12417	0.0044	0.0177	0.804
Fluid Intel. Score Online	rs9536281	333083	0.00397	0.0032	0.215	12417	-0.00607	0.0171	0.723
Fluid Intel. Score Online	rs2320762	333083	-0.00158	0.00241	0.512	12417	-0.0144	0.0131	0.273
Fluid Intel. Score Online	rs71196505	333083	0.00674	0.00365	0.0646	12417	-0.00321	0.0194	0.869
Fluid Intel. Score Online	rs9596676	333083	0.00355	0.00316	0.261	12417	-0.00333	0.0169	0.843
Fluid Intel. Score Online	rs9536282	333083	0.00384	0.0032	0.231	12417	-0.0042	0.0171	0.806
Fluid Intel. Score Online	rs567170	333083	-0.000235	0.00238	0.922	12417	0.0108	0.0128	0.4
Fluid Intel. Score Online	rs146127763	333083	0.00382	0.00321	0.234	12417	-0.00511	0.0172	0.766
Fluid Intel. Score Online	rs9536284	333083	-0.00121	0.00425	0.776	12417	-0.00663	0.0229	0.773
Fluid Intel. Score Online	rs79073625	333083	-0.00243	0.00331	0.464	12417	0.000367	0.018	0.984
Fluid Intel. Score Online	rs9536288	333083	0.00418	0.0032	0.191	12417	-0.00478	0.0171	0.78
Fluid Intel. Score Online	rs9527008	333083	0.00418	0.0032	0.191	12417	-0.00478	0.0171	0.779
Fluid Intel. Score Online	rs7319588	333083	0.00946	0.00442	0.0323	12417	-0.00174	0.0235	0.941
Fluid Intel. Score Online	rs1198951	333083	-0.00091	0.00258	0.725	12417	-0.0126	0.0139	0.367
Fluid Intel. Score Online	rs613201	333083	0.00207	0.00279	0.458	12417	0.0029	0.0152	0.848
Fluid Intel. Score Online	rs519268	333083	-0.000192	0.00238	0.936	12417	0.011	0.0128	0.393
Fluid Intel. Score Online	rs520103	333083	-0.00224	0.0033	0.499	12417	0.00494	0.0179	0.783
Fluid Intel. Score Online	rs9536297	333083	0.00403	0.00319	0.207	12417	-0.00742	0.0171	0.664
Fluid Intel. Score Online	rs625774	333083	-0.000157	0.00238	0.948	12417	0.012	0.0128	0.351
Fluid Intel. Score Online	rs118136643	333083	-0.00194	0.00929	0.835	12417	0.0178	0.0512	0.728
Fluid Intel. Score Online	rs546677	333083	0.0015	0.00253	0.555	12417	-0.00397	0.0136	0.771
Fluid Intel. Score Online	rs769848143	333083	-0.000343	0.00251	0.891	12417	0.00412	0.0135	0.761
Fluid Intel. Score Online	rs34503756	333083	0.000862	0.00252	0.732	12417	-0.0157	0.0135	0.245
Fluid Intel. Score Online	rs573406	333083	0.00153	0.00253	0.546	12417	-0.00427	0.0136	0.754
Fluid Intel. Score Online	rs639981	333083	-0.00011	0.00238	0.963	12417	0.0123	0.0128	0.339
Fluid Intel. Score Online	rs1198955	333083	0.00152	0.00253	0.547	12417	-0.00427	0.0136	0.754
Fluid Intel. Score Online	rs9536300	333083	-0.00121	0.00424	0.775	12417	-0.00851	0.0229	0.71
Fluid Intel. Score Online	rs1198956	333083	0.00152	0.00253	0.547	12417	-0.00427	0.0136	0.754
Fluid Intel. Score Online	rs1198957	333083	0.00153	0.00253	0.546	12417	-0.00427	0.0136	0.754
Fluid Intel. Score Online	13:33621980_CT_C	333083	0.00153	0.00253	0.547	12417	-0.00427	0.0136	0.754
Fluid Intel. Score Online	rs2516573	333083	0.00151	0.00253	0.551	12417	-0.00437	0.0136	0.748
Fluid Intel. Score Online	rs2772365	333083	0.00151	0.00253	0.55	12417	-0.00437	0.0136	0.748
Fluid Intel. Score Online	rs2772366	333083	0.00152	0.00253	0.549	12417	-0.00437	0.0136	0.749
Fluid Intel. Score Online	rs2516574	333083	0.0015	0.00253	0.553	12417	-0.00437	0.0136	0.749
Fluid Intel. Score Online	rs2772367	333083	0.00153	0.00253	0.546	12417	-0.00426	0.0136	0.755
Fluid Intel. Score Online	rs2772368	333083	0.00153	0.00253	0.546	12417	-0.00426	0.0136	0.755
Fluid Intel. Score Online	rs2516575	333083	0.00153	0.00253	0.546	12417	-0.00432	0.0136	0.751
Fluid Intel. Score Online	rs2858818	333083	0.00153	0.00253	0.545	12417	-0.00425	0.0136	0.755
Fluid Intel. Score Online	rs656525	333083	0.00154	0.00253	0.544	12417	-0.00426	0.0136	0.755
Fluid Intel. Score Online	rs1888057	333083	0.00229	0.00281	0.416	12417	-0.00201	0.0153	0.895
Fluid Intel. Score Online	rs657049	333083	0.00153	0.00253	0.546	12417	-0.00426	0.0136	0.755
Fluid Intel. Score Online	rs497050	333083	0.00155	0.00253	0.541	12417	-0.00426	0.0136	0.755
Fluid Intel. Score Online	rs2283370	333083	-0.0023	0.00331	0.487	12417	0.000591	0.018	0.974
Fluid Intel. Score Online	rs2249347	333083	0.00154	0.00253	0.543	12417	-0.00426	0.0136	0.755
Fluid Intel. Score Online	rs2249358	333083	0.00152	0.00253	0.549	12417	-0.00431	0.0136	0.752
Fluid Intel. Score Online	13:33623211_CTT_C	333083	-0.0246	0.00806	0.00226	12417	-0.038	0.0431	0.379
Fluid Intel. Score Online	rs141113969	333083	0.0146	0.00936	0.119	12417	0.0717	0.0524	0.171
Fluid Intel. Score Online	rs525459	333083	0.00153	0.00253	0.545	12417	-0.00426	0.0136	0.755
Fluid Intel. Score Online	rs672105	333083	0.00153	0.00253	0.545	12417	-0.00426	0.0136	0.755
Fluid Intel. Score Online	rs527353	333083	0.00153	0.00253	0.545	12417	-0.00426	0.0136	0.755
Fluid Intel. Score Online	rs528086	333083	0.00153	0.00253	0.545	12417	-0.00446	0.0136	0.744
Fluid Intel. Score Online	rs683907	333083	-0.000132	0.00238	0.956	12417	0.0123	0.0128	0.339
Fluid Intel. Score Online	rs684492	333083	0.00157	0.00253	0.536	12417	-0.00385	0.0136	0.778
Fluid Intel. Score Online	rs684868	333083	0.00156	0.00253	0.537	12417	-0.00385	0.0136	0.778
Fluid Intel. Score Online	rs553791	333083	0.00153	0.00253	0.546	12417	-0.00446	0.0136	0.744
Fluid Intel. Score Online	rs553873	333083	0.00162	0.00253	0.523	12417	-0.00446	0.0136	0.744
Fluid Intel. Score Online	rs9563121	333083	-0.00109	0.00258	0.673	12417	-0.0126	0.0139	0.367
Fluid Intel. Score Online	rs554634	333083	0.00158	0.00253	0.533	12417	-0.0043	0.0136	0.753
Fluid Intel. Score Online	rs687045	333083	-4.67e-05	0.00238	0.984	12417	0.0121	0.0128	0.346
Fluid Intel. Score Online	rs7986435	333083	0.00397	0.00319	0.213	12417	-0.00796	0.017	0.64
Fluid Intel. Score Online	rs7987923	333083	0.00398	0.00319	0.212	12417	-0.00766	0.017	0.653
Fluid Intel. Score Online	rs9536309	333083	0.00394	0.00319	0.217	12417	-0.00776	0.017	0.649
Fluid Intel. Score Online	rs560014	333083	-1.7e-05	0.00239	0.994	12417	0.0119	0.0129	0.354
Fluid Intel. Score Online	rs9536310	333083	0.00393	0.00319	0.218	12417	-0.00781	0.017	0.647
Fluid Intel. Score Online	rs17643609	333083	-0.00801	0.0112	0.473	12417	0.0544	0.0584	0.352
Fluid Intel. Score Online	rs73176853	333083	-0.00111	0.00424	0.793	12417	-0.00912	0.0229	0.69
Fluid Intel. Score Online	13:33625664_TC_T	333083	-4.58e-05	0.0115	0.997	12417	0.0299	0.0612	0.625
Fluid Intel. Score Online	rs118121320	333083	-0.000388	0.00893	0.965	12417	-0.0129	0.0477	0.787
Fluid Intel. Score Online	rs2051596	333083	0.004	0.00319	0.209	12417	-0.00796	0.017	0.64
Fluid Intel. Score Online	rs9527021	333083	0.00399	0.00319	0.211	12417	-0.00798	0.017	0.639
Fluid Intel. Score Online	rs9527022	333083	0.00399	0.00319	0.211	12417	-0.00798	0.017	0.639
Fluid Intel. Score Online	rs9527023	333083	0.00406	0.00319	0.203	12417	-0.008	0.017	0.639
Fluid Intel. Score Online	rs9536311	333083	0.00406	0.00319	0.202	12417	-0.00801	0.017	0.638
Fluid Intel. Score Online	rs9527024	333083	0.00407	0.00319	0.201	12417	-0.00802	0.017	0.638
Fluid Intel. Score Online	rs7323281	333083	-0.00115	0.00258	0.657	12417	-0.0129	0.0139	0.354
Fluid Intel. Score Online	rs9536312	333083	0.00399	0.00319	0.21	12417	-0.00797	0.017	0.64
Fluid Intel. Score Online	rs9536313	333083	0.00397	0.00319	0.212	12417	-0.008	0.017	0.639
Fluid Intel. Score Online	rs9536314	333083	0.00409	0.00318	0.199	12417	-0.00788	0.017	0.644
Fluid Intel. Score Online	rs9527025	333083	0.00409	0.00318	0.199	12417	-0.00582	0.017	0.732
Fluid Intel. Score Online	rs9527026	333083	0.00399	0.00319	0.211	12417	-0.008	0.017	0.639
Fluid Intel. Score Online	rs7997728	333083	0.00398	0.00319	0.212	12417	-0.00812	0.017	0.633
Fluid Intel. Score Online	rs2149860	333083	0.00118	0.00235	0.615	12417	-0.0154	0.0127	0.227
Fluid Intel. Score Online	rs138916294	333083	0.0142	0.00893	0.112	12417	0.00854	0.0462	0.853
Fluid Intel. Score Online	rs9527029	333083	-0.00132	0.00424	0.756	12417	-0.00881	0.0229	0.7
Fluid Intel. Score Online	rs78425544	333083	0.00884	0.00441	0.0451	12417	-0.00558	0.0234	0.812
Fluid Intel. Score Online	rs522796	333083	-0.00192	0.00236	0.415	12417	-0.0103	0.0127	0.416
Fluid Intel. Score Online	13:33630776_CAAA_C	333083	-0.000579	0.00259	0.823	12417	-0.00958	0.014	0.493
Fluid Intel. Score Online	rs9634687	333083	-0.00255	0.003	0.395	12417	-0.0201	0.0162	0.216
Fluid Intel. Score Online	rs9527032	333083	0.00396	0.00319	0.214	12417	-0.00838	0.017	0.623
Fluid Intel. Score Online	rs2239210	333083	-0.00263	0.00337	0.435	12417	0.00353	0.0183	0.847
Fluid Intel. Score Online	rs9527033	333083	-0.00142	0.00424	0.738	12417	-0.00887	0.0229	0.699
Fluid Intel. Score Online	rs71436501	333083	0.00815	0.00438	0.0626	12417	-0.00531	0.0233	0.82
Fluid Intel. Score Online	13:33631928_ACTGAC_A	333083	-0.00179	0.00237	0.451	12417	-0.00812	0.0128	0.525
Fluid Intel. Score Online	rs9596717	333083	-0.00147	0.00424	0.728	12417	-0.00943	0.0229	0.681
Fluid Intel. Score Online	13:33632469_ATTTTCTTTTTTTTT_A	333083	-0.00514	0.0076	0.499	12417	0.00339	0.0418	0.935
Fluid Intel. Score Online	13:33632797_CT_C	333083	-0.00134	0.0116	0.908	12417	0.0314	0.0614	0.609
Fluid Intel. Score Online	rs564481	333083	0.000254	0.00239	0.915	12417	0.00862	0.0129	0.503
Fluid Intel. Score Online	rs648202	333083	-0.00205	0.00334	0.539	12417	0.0078	0.0182	0.668
Fluid Intel. Score Online	rs650439	333083	-0.00199	0.00334	0.551	12417	0.00782	0.0182	0.667
Fluid Intel. Score Online	rs200018264	333083	0.00458	0.0111	0.68	12417	0.0882	0.0651	0.176
Fluid Intel. Score Online	rs34867837	333083	0.00184	0.00249	0.46	12417	-0.012	0.0134	0.368
Fluid Intel. Score Online	rs148224789	333083	0.00285	0.0112	0.798	12417	-0.014	0.0591	0.813
Fluid Intel. Score Online	rs9563124	333083	0.00171	0.00243	0.481	12417	-0.0124	0.0131	0.344
Fluid Intel. Score Online	rs183407162	333083	-0.0161	0.0101	0.111	12417	0.0352	0.0549	0.522
Fluid Intel. Score Online	rs41292181	333083	0.00571	0.00656	0.384	12417	0.0551	0.0356	0.122
Fluid Intel. Score Online	rs150221881	333083	-0.00264	0.00752	0.725	12417	0.0083	0.042	0.843
Fluid Intel. Score Online	rs71436502	333083	0.00807	0.00438	0.0652	12417	-0.00565	0.0233	0.809
Fluid Intel. Score Online	rs643780	333083	-0.00158	0.00335	0.636	12417	0.00789	0.0182	0.666
Fluid Intel. Score Online	rs644140	333083	-0.000204	0.00239	0.932	12417	0.0082	0.0129	0.525
Fluid Intel. Score Online	rs79412438	333083	-0.00185	0.00335	0.581	12417	0.00793	0.0183	0.664
Fluid Intel. Score Online	13:33641599_AT_A	333083	-0.00239	0.00338	0.48	12417	0.00206	0.0184	0.911
Fluid Intel. Score Online	rs73176858	333083	-0.0107	0.0095	0.261	12417	0.051	0.0524	0.331
Fluid Intel. Score Online	rs17643689	333083	-0.0019	0.00335	0.57	12417	0.00828	0.0183	0.65
Fluid Intel. Score Online	rs9315202	333083	-0.000422	0.00259	0.87	12417	-0.0117	0.014	0.403
Fluid Intel. Score Online	rs659117	333083	-0.0017	0.00335	0.611	12417	0.00876	0.0182	0.631
Fluid Intel. Score Online	13:33642544_CTTTTTTTTTTTTTTTT_C	333083	-0.000419	0.00255	0.869	12417	-0.00555	0.0137	0.684
Fluid Intel. Score Online	rs9536338	333083	0.00217	0.00244	0.373	12417	-0.0109	0.0131	0.407
Fluid Intel. Score Online	rs675171	333083	-0.000507	0.00238	0.832	12417	0.0101	0.0129	0.432
Fluid Intel. Score Online	rs676046	333083	0.00834	0.00836	0.318	12417	0.0945	0.0457	0.0386
Fluid Intel. Score Online	rs677332	333083	-0.000503	0.00238	0.833	12417	0.0101	0.0129	0.43
Fluid Intel. Score Online	rs581971	333083	-0.00112	0.00235	0.633	12417	0.0139	0.0127	0.273
Fluid Intel. Score Online	rs582524	333083	-0.00103	0.00237	0.663	12417	-0.00906	0.0128	0.478
Num. Memory Digits Baseline	rs1207571	14492	-0.00624	0.0115	0.586	2383	0.0173	0.0294	0.557
Num. Memory Digits Baseline	rs76324115	14492	-0.0585	0.0364	0.108	2383	0.112	0.0901	0.216
Num. Memory Digits Baseline	rs1207570	14492	-0.00627	0.0115	0.585	2383	0.0169	0.0295	0.567
Num. Memory Digits Baseline	rs145669077	14492	0.00363	0.0445	0.935	2383	0.305	0.112	0.00644
Num. Memory Digits Baseline	rs388826	14492	-3.45e-05	0.0142	0.998	2383	0.0142	0.0365	0.697
Num. Memory Digits Baseline	rs397703	14492	-9.31e-05	0.0142	0.995	2383	0.0145	0.0366	0.691
Num. Memory Digits Baseline	rs398655	14492	-0.00585	0.0115	0.612	2383	0.0191	0.0296	0.519
Num. Memory Digits Baseline	rs438145	14492	-0.00498	0.0115	0.666	2383	0.0182	0.0296	0.538
Num. Memory Digits Baseline	rs370555	14492	-0.0356	0.0395	0.367	2383	0.0562	0.0969	0.562
Num. Memory Digits Baseline	rs438777	14492	-0.0045	0.0116	0.697	2383	0.0211	0.0298	0.478
Num. Memory Digits Baseline	rs438793	14492	-0.00444	0.0116	0.701	2383	0.0214	0.0297	0.473
Num. Memory Digits Baseline	rs77853260	14492	0.0381	0.0531	0.473	2383	-0.145	0.138	0.291
Num. Memory Digits Baseline	13:33589834_GA_G	14492	-0.00585	0.0141	0.678	2383	0.00324	0.0361	0.928
Num. Memory Digits Baseline	rs149944937	14492	0.0466	0.0616	0.45	2383	0.0129	0.15	0.931
Num. Memory Digits Baseline	rs1207568	14492	0.00231	0.0144	0.873	2383	0.0155	0.0373	0.677
Num. Memory Digits Baseline	rs35239775	14492	-0.042	0.0512	0.412	2383	0.0917	0.125	0.462
Num. Memory Digits Baseline	rs9315201	14492	0.0277	0.034	0.415	2383	-0.0279	0.0895	0.756
Num. Memory Digits Baseline	rs562020	14492	0.0167	0.0123	0.174	2383	0.0205	0.032	0.522
Num. Memory Digits Baseline	rs495392	14492	0.00676	0.0129	0.6	2383	0.00394	0.0337	0.907
Num. Memory Digits Baseline	rs73176817	14492	0.00432	0.0207	0.835	2383	0.0633	0.0535	0.237
Num. Memory Digits Baseline	rs116915718	14492	-0.0385	0.0486	0.428	2383	-0.215	0.137	0.117
Num. Memory Digits Baseline	rs425686	14492	0.00935	0.0122	0.445	2383	0.0181	0.0315	0.566
Num. Memory Digits Baseline	rs568461	14492	0.00884	0.0122	0.469	2383	0.0168	0.0314	0.593
Num. Memory Digits Baseline	rs575536	14492	-0.0167	0.0128	0.193	2383	0.0289	0.0338	0.392
Num. Memory Digits Baseline	rs576404	14492	0.00688	0.0115	0.549	2383	-0.0343	0.03	0.253
Num. Memory Digits Baseline	13:33593266_CTGT_CT	14492	0.00695	0.0253	0.783	2383	0.0454	0.0657	0.49
Num. Memory Digits Baseline	rs2283368	14492	-0.0206	0.018	0.253	2383	0.0224	0.0482	0.642
Num. Memory Digits Baseline	rs2283369	14492	-0.00923	0.0157	0.556	2383	0.0236	0.0403	0.559
Num. Memory Digits Baseline	rs112651950	14492	-0.00749	0.0336	0.823	2383	-0.00473	0.0896	0.958
Num. Memory Digits Baseline	rs141846502	14492	0.0128	0.0146	0.38	2383	-0.00746	0.0374	0.842
Num. Memory Digits Baseline	rs497305	14492	0.00647	0.0115	0.572	2383	-0.035	0.0299	0.243
Num. Memory Digits Baseline	rs499091	14492	0.00637	0.0115	0.578	2383	-0.034	0.0299	0.256
Num. Memory Digits Baseline	rs522169	14492	0.0128	0.0116	0.27	2383	-0.0402	0.0301	0.182
Num. Memory Digits Baseline	rs2238165	14492	-0.0112	0.0157	0.473	2383	0.0244	0.0403	0.545
Num. Memory Digits Baseline	rs9526933	14492	0.00533	0.0154	0.73	2383	0.0207	0.0402	0.607
Num. Memory Digits Baseline	rs2238166	14492	0.0141	0.0116	0.224	2383	-0.0363	0.0301	0.229
Num. Memory Digits Baseline	rs71210964	14492	0.014	0.0116	0.227	2383	-0.0363	0.0301	0.228
Num. Memory Digits Baseline	rs527382	14492	-0.0156	0.0113	0.168	2383	0.0232	0.0293	0.429
Num. Memory Digits Baseline	rs211234	14492	0.012	0.0115	0.298	2383	-0.0447	0.0298	0.134
Num. Memory Digits Baseline	rs211235	14492	-0.0144	0.0113	0.202	2383	0.0322	0.0294	0.273
Num. Memory Digits Baseline	rs211236	14492	0.0137	0.0115	0.232	2383	-0.0458	0.0298	0.124
Num. Memory Digits Baseline	rs211237	14492	0.014	0.0115	0.225	2383	-0.0448	0.0297	0.132
Num. Memory Digits Baseline	rs211238	14492	0.0138	0.0115	0.228	2383	-0.0448	0.0297	0.132
Num. Memory Digits Baseline	rs211239	14492	-0.0163	0.0113	0.149	2383	0.0325	0.0293	0.268
Num. Memory Digits Baseline	rs211240	14492	0.0141	0.0115	0.22	2383	-0.0438	0.0297	0.14
Num. Memory Digits Baseline	rs59460449	14492	-0.0123	0.0158	0.436	2383	0.00604	0.0406	0.882
Num. Memory Digits Baseline	rs118050	14492	0.0144	0.0115	0.211	2383	-0.0439	0.0297	0.14
Num. Memory Digits Baseline	rs118051	14492	-0.0168	0.0113	0.138	2383	0.0314	0.0293	0.284
Num. Memory Digits Baseline	rs211241	14492	0.0143	0.0115	0.215	2383	-0.0447	0.0297	0.133
Num. Memory Digits Baseline	rs211242	14492	0.0143	0.0115	0.212	2383	-0.0447	0.0297	0.133
Num. Memory Digits Baseline	rs148162912	14492	0.00803	0.0528	0.879	2383	-0.0329	0.147	0.822
Num. Memory Digits Baseline	rs34430142	14492	0.0074	0.0155	0.633	2383	0.0212	0.0404	0.6
Num. Memory Digits Baseline	rs211243	14492	0.0136	0.0115	0.236	2383	-0.0443	0.0297	0.136
Num. Memory Digits Baseline	13:33598249_CAAGACATCTTTCACATATTTGAA_C	14492	0.00494	0.0157	0.753	2383	0.0203	0.0407	0.618
Num. Memory Digits Baseline	rs530434	14492	-0.00575	0.0121	0.635	2383	0.0243	0.031	0.433
Num. Memory Digits Baseline	rs537196	14492	-0.0051	0.0121	0.673	2383	0.0256	0.031	0.408
Num. Memory Digits Baseline	rs526906	14492	-0.0136	0.0155	0.38	2383	0.0216	0.0399	0.588
Num. Memory Digits Baseline	rs76737333	14492	-0.0192	0.0436	0.659	2383	0.207	0.111	0.0622
Num. Memory Digits Baseline	rs525014	14492	-0.00498	0.0121	0.68	2383	0.0266	0.031	0.392
Num. Memory Digits Baseline	rs562885	14492	-0.00503	0.0121	0.677	2383	0.0265	0.031	0.392
Num. Memory Digits Baseline	rs565587	14492	-0.0049	0.0121	0.685	2383	0.0265	0.031	0.392
Num. Memory Digits Baseline	rs78813699	14492	0.0275	0.0213	0.196	2383	-0.00757	0.0549	0.89
Num. Memory Digits Baseline	rs495764	14492	-0.0135	0.0155	0.385	2383	0.0213	0.0399	0.593
Num. Memory Digits Baseline	rs75882675	14492	0.0275	0.0213	0.197	2383	-0.00757	0.0549	0.89
Num. Memory Digits Baseline	rs571118	14492	-0.00637	0.0113	0.573	2383	0.0316	0.029	0.276
Num. Memory Digits Baseline	rs516306	14492	0.0139	0.0114	0.226	2383	-0.0447	0.0296	0.132
Num. Memory Digits Baseline	rs580332	14492	0.0139	0.0114	0.225	2383	-0.0447	0.0296	0.132
Num. Memory Digits Baseline	rs143206291	14492	-0.00535	0.0383	0.889	2383	-0.109	0.0977	0.266
Num. Memory Digits Baseline	rs9526952	14492	-0.0166	0.0207	0.424	2383	0.0521	0.0545	0.34
Num. Memory Digits Baseline	rs404206	14492	0.014	0.0114	0.221	2383	-0.0447	0.0296	0.132
Num. Memory Digits Baseline	rs56939502	14492	-0.0152	0.0155	0.329	2383	0.0225	0.04	0.574
Num. Memory Digits Baseline	rs564823	14492	-0.0111	0.0124	0.371	2383	0.0232	0.0315	0.461
Num. Memory Digits Baseline	rs500716	14492	0.014	0.0114	0.221	2383	-0.0447	0.0296	0.132
Num. Memory Digits Baseline	rs9536207	14492	-0.0167	0.0207	0.421	2383	0.0521	0.0545	0.339
Num. Memory Digits Baseline	rs503412	14492	-0.0161	0.0113	0.153	2383	0.0311	0.0293	0.287
Num. Memory Digits Baseline	rs1198946	14492	-0.0104	0.0124	0.398	2383	0.0237	0.0315	0.451
Num. Memory Digits Baseline	13:33604073_AT_A	14492	-0.0173	0.0114	0.129	2383	0.0301	0.0296	0.31
Num. Memory Digits Baseline	rs505143	14492	0.0139	0.0114	0.224	2383	-0.0447	0.0296	0.132
Num. Memory Digits Baseline	rs12867024	14492	0.0276	0.0212	0.193	2383	-0.00894	0.0548	0.87
Num. Memory Digits Baseline	rs571671	14492	0.0139	0.0114	0.224	2383	-0.0447	0.0296	0.132
Num. Memory Digits Baseline	rs537313	14492	0.014	0.0114	0.221	2383	-0.0439	0.0296	0.138
Num. Memory Digits Baseline	rs422753	14492	0.0139	0.0114	0.224	2383	-0.0447	0.0296	0.132
Num. Memory Digits Baseline	rs391665	14492	0.014	0.0114	0.223	2383	-0.0446	0.0296	0.132
Num. Memory Digits Baseline	rs9526961	14492	0.00515	0.0154	0.738	2383	0.0237	0.0401	0.555
Num. Memory Digits Baseline	rs9526962	14492	0.0052	0.0154	0.735	2383	0.0237	0.0401	0.555
Num. Memory Digits Baseline	rs34223248	14492	0.00638	0.0154	0.68	2383	0.0209	0.0402	0.603
Num. Memory Digits Baseline	rs563925	14492	-0.0104	0.0124	0.4	2383	0.0238	0.0315	0.451
Num. Memory Digits Baseline	rs535663	14492	-0.0342	0.0372	0.358	2383	0.0918	0.0938	0.328
Num. Memory Digits Baseline	rs508394	14492	0.014	0.0115	0.22	2383	-0.0446	0.0296	0.133
Num. Memory Digits Baseline	rs541053	14492	-0.0164	0.0113	0.146	2383	0.0307	0.0292	0.294
Num. Memory Digits Baseline	rs480830	14492	-0.0164	0.0113	0.146	2383	0.0307	0.0292	0.294
Num. Memory Digits Baseline	rs480833	14492	0.0157	0.0116	0.175	2383	-0.0415	0.0298	0.164
Num. Memory Digits Baseline	rs480780	14492	0.0147	0.0115	0.202	2383	-0.0439	0.0297	0.139
Num. Memory Digits Baseline	rs34137152	14492	0.0269	0.0213	0.208	2383	-0.00678	0.0551	0.902
Num. Memory Digits Baseline	rs9536234	14492	0.00703	0.0154	0.648	2383	0.0287	0.0401	0.475
Num. Memory Digits Baseline	rs34104126	14492	0.114	0.0582	0.0494	2383	0.282	0.15	0.0598
Num. Memory Digits Baseline	rs9526981	14492	-0.0164	0.0208	0.431	2383	0.0597	0.0547	0.275
Num. Memory Digits Baseline	rs9526983	14492	-0.0131	0.0207	0.529	2383	0.0603	0.0546	0.27
Num. Memory Digits Baseline	rs34980019	14492	0.00644	0.0155	0.678	2383	0.0266	0.0405	0.511
Num. Memory Digits Baseline	rs9536239	14492	0.00671	0.0154	0.663	2383	0.0272	0.0404	0.5
Num. Memory Digits Baseline	rs9526984	14492	-0.0157	0.0208	0.45	2383	0.0597	0.0547	0.276
Num. Memory Digits Baseline	rs577912	14492	-0.0146	0.0155	0.346	2383	0.0175	0.0398	0.66
Num. Memory Digits Baseline	rs71196504	14492	0.00715	0.0155	0.644	2383	0.0276	0.0405	0.495
Num. Memory Digits Baseline	rs7982726	14492	0.00699	0.0154	0.65	2383	0.0271	0.0403	0.502
Num. Memory Digits Baseline	rs569546	14492	-0.0151	0.0155	0.328	2383	0.018	0.0398	0.651
Num. Memory Digits Baseline	rs8000084	14492	0.00702	0.0155	0.649	2383	0.0257	0.0404	0.526
Num. Memory Digits Baseline	rs8001148	14492	0.00701	0.0155	0.65	2383	0.0257	0.0404	0.526
Num. Memory Digits Baseline	rs544916	14492	0.0132	0.0115	0.248	2383	-0.045	0.0296	0.129
Num. Memory Digits Baseline	rs1207361	14492	-0.0107	0.0123	0.387	2383	0.0252	0.0315	0.424
Num. Memory Digits Baseline	rs9536254	14492	-0.0148	0.0209	0.48	2383	0.0545	0.0548	0.319
Num. Memory Digits Baseline	rs9526990	14492	0.00735	0.0154	0.634	2383	0.0244	0.0404	0.545
Num. Memory Digits Baseline	rs1207362	14492	-0.0107	0.0123	0.387	2383	0.0252	0.0315	0.424
Num. Memory Digits Baseline	rs17762744	14492	0.0287	0.0212	0.177	2383	-0.0057	0.0547	0.917
Num. Memory Digits Baseline	rs685417	14492	-0.00432	0.0121	0.721	2383	0.0248	0.0309	0.423
Num. Memory Digits Baseline	rs9526992	14492	0.00735	0.0155	0.634	2383	0.0244	0.0404	0.546
Num. Memory Digits Baseline	rs9526998	14492	0.00702	0.0155	0.65	2383	0.0257	0.0404	0.526
Num. Memory Digits Baseline	rs73176836	14492	0.00961	0.0154	0.532	2383	0.0275	0.0403	0.496
Num. Memory Digits Baseline	rs117650866	14492	-0.0572	0.0564	0.31	2383	0.0253	0.147	0.863
Num. Memory Digits Baseline	rs75169079	14492	0.0151	0.0237	0.524	2383	-0.00934	0.0597	0.876
Num. Memory Digits Baseline	rs1334928	14492	0.0153	0.0115	0.183	2383	-0.0433	0.0296	0.143
Num. Memory Digits Baseline	rs76238415	14492	0.0133	0.0263	0.614	2383	0.0627	0.0691	0.365
Num. Memory Digits Baseline	rs2516571	14492	-0.0203	0.0155	0.19	2383	0.0172	0.0399	0.667
Num. Memory Digits Baseline	rs2227122	14492	-0.00303	0.0392	0.938	2383	-0.0781	0.0992	0.431
Num. Memory Digits Baseline	rs17762786	14492	0.029	0.0213	0.172	2383	-0.0074	0.0548	0.893
Num. Memory Digits Baseline	rs2858825	14492	-0.0203	0.0155	0.189	2383	0.0175	0.0399	0.661
Num. Memory Digits Baseline	rs9536281	14492	0.00927	0.0154	0.547	2383	0.0277	0.0403	0.492
Num. Memory Digits Baseline	rs2320762	14492	-0.0139	0.0116	0.233	2383	0.0356	0.0295	0.227
Num. Memory Digits Baseline	rs71196505	14492	0.0174	0.0175	0.323	2383	0.0573	0.0452	0.205
Num. Memory Digits Baseline	rs9596676	14492	0.00924	0.0151	0.54	2383	0.0346	0.0395	0.381
Num. Memory Digits Baseline	rs9536282	14492	0.00932	0.0154	0.544	2383	0.0264	0.0402	0.512
Num. Memory Digits Baseline	rs567170	14492	0.0115	0.0114	0.312	2383	-0.049	0.0296	0.0976
Num. Memory Digits Baseline	rs146127763	14492	0.00861	0.0154	0.577	2383	0.028	0.0404	0.489
Num. Memory Digits Baseline	rs9536284	14492	-0.00943	0.0206	0.648	2383	0.056	0.054	0.299
Num. Memory Digits Baseline	rs79073625	14492	-0.0184	0.0157	0.241	2383	0.00469	0.0407	0.908
Num. Memory Digits Baseline	rs9536288	14492	0.00994	0.0154	0.518	2383	0.0295	0.0402	0.463
Num. Memory Digits Baseline	rs9527008	14492	0.00993	0.0154	0.518	2383	0.0295	0.0402	0.463
Num. Memory Digits Baseline	rs7319588	14492	0.0283	0.0212	0.182	2383	-0.00361	0.0544	0.947
Num. Memory Digits Baseline	rs1198951	14492	-0.00707	0.0125	0.57	2383	0.0274	0.0318	0.388
Num. Memory Digits Baseline	rs613201	14492	-0.00324	0.0133	0.808	2383	0.0141	0.034	0.677
Num. Memory Digits Baseline	rs519268	14492	0.0112	0.0114	0.328	2383	-0.0508	0.0296	0.0862
Num. Memory Digits Baseline	rs520103	14492	-0.0209	0.0157	0.183	2383	0.0151	0.0404	0.708
Num. Memory Digits Baseline	rs9536297	14492	0.0104	0.0153	0.5	2383	0.0349	0.0401	0.385
Num. Memory Digits Baseline	rs625774	14492	0.011	0.0114	0.336	2383	-0.0525	0.0296	0.0763
Num. Memory Digits Baseline	rs118136643	14492	-0.0663	0.0454	0.144	2383	-0.109	0.129	0.4
Num. Memory Digits Baseline	rs546677	14492	-0.00409	0.0121	0.736	2383	0.0231	0.0312	0.458
Num. Memory Digits Baseline	rs769848143	14492	0.00253	0.012	0.833	2383	0.0304	0.031	0.326
Num. Memory Digits Baseline	rs34503756	14492	-0.00595	0.0121	0.622	2383	0.03	0.031	0.333
Num. Memory Digits Baseline	rs573406	14492	-0.00401	0.0121	0.74	2383	0.0235	0.0311	0.45
Num. Memory Digits Baseline	rs639981	14492	0.0111	0.0114	0.333	2383	-0.0524	0.0296	0.0772
Num. Memory Digits Baseline	rs1198955	14492	-0.00401	0.0121	0.74	2383	0.0235	0.0311	0.45
Num. Memory Digits Baseline	rs9536300	14492	-0.00956	0.0206	0.643	2383	0.0579	0.0539	0.283
Num. Memory Digits Baseline	rs1198956	14492	-0.00401	0.0121	0.74	2383	0.0235	0.0311	0.45
Num. Memory Digits Baseline	rs1198957	14492	-0.00401	0.0121	0.74	2383	0.0235	0.0311	0.45
Num. Memory Digits Baseline	13:33621980_CT_C	14492	-0.00419	0.0121	0.729	2383	0.0232	0.0311	0.456
Num. Memory Digits Baseline	rs2516573	14492	-0.00404	0.0121	0.738	2383	0.0235	0.0311	0.45
Num. Memory Digits Baseline	rs2772365	14492	-0.00405	0.0121	0.738	2383	0.0235	0.0311	0.45
Num. Memory Digits Baseline	rs2772366	14492	-0.00405	0.0121	0.738	2383	0.0235	0.0311	0.451
Num. Memory Digits Baseline	rs2516574	14492	-0.00405	0.0121	0.738	2383	0.0234	0.0311	0.452
Num. Memory Digits Baseline	rs2772367	14492	-0.00401	0.0121	0.74	2383	0.0235	0.0311	0.45
Num. Memory Digits Baseline	rs2772368	14492	-0.00401	0.0121	0.74	2383	0.0235	0.0311	0.45
Num. Memory Digits Baseline	rs2516575	14492	-0.00402	0.0121	0.74	2383	0.0234	0.0311	0.452
Num. Memory Digits Baseline	rs2858818	14492	-0.00404	0.0121	0.739	2383	0.0234	0.0311	0.452
Num. Memory Digits Baseline	rs656525	14492	-0.00404	0.0121	0.739	2383	0.0235	0.0311	0.45
Num. Memory Digits Baseline	rs1888057	14492	-0.00115	0.0134	0.932	2383	0.00484	0.0344	0.888
Num. Memory Digits Baseline	rs657049	14492	-0.00404	0.0121	0.739	2383	0.0235	0.0311	0.45
Num. Memory Digits Baseline	rs497050	14492	-0.00404	0.0121	0.738	2383	0.0235	0.0311	0.45
Num. Memory Digits Baseline	rs2283370	14492	-0.0183	0.0157	0.245	2383	0.00505	0.0407	0.901
Num. Memory Digits Baseline	rs2249347	14492	-0.00404	0.0121	0.739	2383	0.0235	0.0311	0.45
Num. Memory Digits Baseline	rs2249358	14492	-0.00403	0.0121	0.739	2383	0.0235	0.0311	0.45
Num. Memory Digits Baseline	13:33623211_CTT_C	14492	0.0184	0.0385	0.633	2383	0.0323	0.0977	0.741
Num. Memory Digits Baseline	rs141113969	14492	0.0015	0.0451	0.974	2383	-0.178	0.114	0.119
Num. Memory Digits Baseline	rs525459	14492	-0.00404	0.0121	0.739	2383	0.0235	0.0311	0.45
Num. Memory Digits Baseline	rs672105	14492	-0.00404	0.0121	0.739	2383	0.0235	0.0311	0.45
Num. Memory Digits Baseline	rs527353	14492	-0.00404	0.0121	0.739	2383	0.0235	0.0311	0.45
Num. Memory Digits Baseline	rs528086	14492	-0.00404	0.0121	0.739	2383	0.0235	0.0311	0.45
Num. Memory Digits Baseline	rs683907	14492	0.0111	0.0114	0.332	2383	-0.0524	0.0296	0.077
Num. Memory Digits Baseline	rs684492	14492	-0.00381	0.0121	0.753	2383	0.0235	0.0311	0.45
Num. Memory Digits Baseline	rs684868	14492	-0.00382	0.0121	0.752	2383	0.0235	0.0311	0.45
Num. Memory Digits Baseline	rs553791	14492	-0.00438	0.0121	0.718	2383	0.0211	0.0311	0.497
Num. Memory Digits Baseline	rs553873	14492	-0.00396	0.0121	0.743	2383	0.0237	0.0311	0.447
Num. Memory Digits Baseline	rs9563121	14492	-0.00806	0.0125	0.518	2383	0.0263	0.0317	0.408
Num. Memory Digits Baseline	rs554634	14492	-0.00399	0.0121	0.741	2383	0.0238	0.0311	0.445
Num. Memory Digits Baseline	rs687045	14492	0.0101	0.0114	0.377	2383	-0.0521	0.0296	0.0786
Num. Memory Digits Baseline	rs7986435	14492	0.0119	0.0153	0.438	2383	0.0353	0.0401	0.378
Num. Memory Digits Baseline	rs7987923	14492	0.0119	0.0153	0.439	2383	0.0354	0.0401	0.378
Num. Memory Digits Baseline	rs9536309	14492	0.0123	0.0153	0.424	2383	0.0363	0.0402	0.366
Num. Memory Digits Baseline	rs560014	14492	0.0112	0.0114	0.329	2383	-0.0528	0.0296	0.0752
Num. Memory Digits Baseline	rs9536310	14492	0.0123	0.0153	0.424	2383	0.0363	0.0402	0.366
Num. Memory Digits Baseline	rs17643609	14492	0.116	0.0533	0.0301	2383	0.13	0.126	0.305
Num. Memory Digits Baseline	rs73176853	14492	-0.00961	0.0206	0.641	2383	0.0575	0.0538	0.285
Num. Memory Digits Baseline	13:33625664_TC_T	14492	-0.0525	0.0555	0.344	2383	0.0507	0.147	0.729
Num. Memory Digits Baseline	rs118121320	14492	-0.0185	0.0427	0.664	2383	0.0465	0.114	0.684
Num. Memory Digits Baseline	rs2051596	14492	0.012	0.0153	0.431	2383	0.0354	0.0401	0.377
Num. Memory Digits Baseline	rs9527021	14492	0.012	0.0153	0.433	2383	0.0354	0.0401	0.378
Num. Memory Digits Baseline	rs9527022	14492	0.012	0.0153	0.433	2383	0.0354	0.0401	0.378
Num. Memory Digits Baseline	rs9527023	14492	0.0121	0.0153	0.431	2383	0.0354	0.0401	0.377
Num. Memory Digits Baseline	rs9536311	14492	0.0121	0.0153	0.431	2383	0.0353	0.0401	0.378
Num. Memory Digits Baseline	rs9527024	14492	0.0117	0.0153	0.444	2383	0.0355	0.0401	0.376
Num. Memory Digits Baseline	rs7323281	14492	-0.00832	0.0125	0.504	2383	0.0256	0.0318	0.421
Num. Memory Digits Baseline	rs9536312	14492	0.012	0.0153	0.432	2383	0.0354	0.0401	0.377
Num. Memory Digits Baseline	rs9536313	14492	0.012	0.0153	0.432	2383	0.0354	0.0401	0.377
Num. Memory Digits Baseline	rs9536314	14492	0.0125	0.0153	0.416	2383	0.0354	0.0401	0.377
Num. Memory Digits Baseline	rs9527025	14492	0.0115	0.0153	0.454	2383	0.035	0.0401	0.383
Num. Memory Digits Baseline	rs9527026	14492	0.012	0.0153	0.432	2383	0.0353	0.0401	0.378
Num. Memory Digits Baseline	rs7997728	14492	0.012	0.0153	0.433	2383	0.0349	0.0401	0.384
Num. Memory Digits Baseline	rs2149860	14492	-0.000577	0.0113	0.959	2383	0.0402	0.0292	0.169
Num. Memory Digits Baseline	rs138916294	14492	0.0322	0.0405	0.426	2383	-0.11	0.105	0.294
Num. Memory Digits Baseline	rs9527029	14492	-0.00988	0.0206	0.632	2383	0.0558	0.054	0.302
Num. Memory Digits Baseline	rs78425544	14492	0.033	0.0211	0.118	2383	0.00517	0.0547	0.925
Num. Memory Digits Baseline	rs522796	14492	-0.0163	0.0113	0.149	2383	0.0247	0.0294	0.401
Num. Memory Digits Baseline	13:33630776_CAAA_C	14492	-0.00844	0.0125	0.5	2383	0.0418	0.0319	0.19
Num. Memory Digits Baseline	rs9634687	14492	-0.00371	0.0145	0.798	2383	0.00316	0.0368	0.931
Num. Memory Digits Baseline	rs9527032	14492	0.0119	0.0153	0.436	2383	0.0337	0.0401	0.402
Num. Memory Digits Baseline	rs2239210	14492	-0.0186	0.016	0.243	2383	0.0099	0.0413	0.811
Num. Memory Digits Baseline	rs9527033	14492	-0.00997	0.0206	0.629	2383	0.0551	0.0539	0.307
Num. Memory Digits Baseline	rs71436501	14492	0.0311	0.021	0.139	2383	0.00481	0.0545	0.93
Num. Memory Digits Baseline	13:33631928_ACTGAC_A	14492	-0.0155	0.0114	0.172	2383	0.0331	0.0295	0.262
Num. Memory Digits Baseline	rs9596717	14492	-0.0104	0.0206	0.614	2383	0.056	0.0539	0.299
Num. Memory Digits Baseline	13:33632469_ATTTTCTTTTTTTTT_A	14492	-0.0335	0.0376	0.373	2383	0.047	0.0929	0.613
Num. Memory Digits Baseline	13:33632797_CT_C	14492	-0.0519	0.0556	0.351	2383	0.0607	0.147	0.679
Num. Memory Digits Baseline	rs564481	14492	0.014	0.0115	0.222	2383	-0.0554	0.0298	0.0627
Num. Memory Digits Baseline	rs648202	14492	-0.0227	0.0158	0.151	2383	0.0128	0.041	0.754
Num. Memory Digits Baseline	rs650439	14492	-0.0219	0.0158	0.167	2383	0.0127	0.041	0.757
Num. Memory Digits Baseline	rs200018264	14492	0.0669	0.0548	0.222	2383	-0.00755	0.141	0.957
Num. Memory Digits Baseline	rs34867837	14492	0.0016	0.012	0.894	2383	0.0336	0.031	0.279
Num. Memory Digits Baseline	rs148224789	14492	-0.071	0.0536	0.185	2383	-0.0355	0.132	0.788
Num. Memory Digits Baseline	rs9563124	14492	0.00148	0.0118	0.9	2383	0.0237	0.0303	0.435
Num. Memory Digits Baseline	rs183407162	14492	0.0592	0.0492	0.229	2383	-0.173	0.124	0.163
Num. Memory Digits Baseline	rs41292181	14492	-0.0287	0.0321	0.371	2383	-0.0115	0.087	0.895
Num. Memory Digits Baseline	rs150221881	14492	-0.028	0.0373	0.452	2383	0.0639	0.0927	0.49
Num. Memory Digits Baseline	rs71436502	14492	0.0313	0.021	0.137	2383	0.00491	0.0545	0.928
Num. Memory Digits Baseline	rs643780	14492	-0.021	0.0159	0.185	2383	0.0118	0.0411	0.773
Num. Memory Digits Baseline	rs644140	14492	0.0148	0.0115	0.196	2383	-0.0521	0.0297	0.0796
Num. Memory Digits Baseline	rs79412438	14492	-0.0212	0.0159	0.182	2383	0.00904	0.0411	0.826
Num. Memory Digits Baseline	13:33641599_AT_A	14492	-0.0204	0.016	0.204	2383	0.00374	0.0415	0.928
Num. Memory Digits Baseline	rs73176858	14492	-0.0457	0.0451	0.311	2383	0.17	0.119	0.152
Num. Memory Digits Baseline	rs17643689	14492	-0.0218	0.0159	0.169	2383	0.0102	0.0411	0.804
Num. Memory Digits Baseline	rs9315202	14492	-0.0105	0.0125	0.402	2383	0.0231	0.0317	0.467
Num. Memory Digits Baseline	rs659117	14492	-0.0218	0.0158	0.168	2383	0.0118	0.041	0.773
Num. Memory Digits Baseline	13:33642544_CTTTTTTTTTTTTTTTT_C	14492	-0.026	0.0122	0.0332	2383	-0.0125	0.0318	0.694
Num. Memory Digits Baseline	rs9536338	14492	0.00124	0.0118	0.917	2383	0.0326	0.0304	0.284
Num. Memory Digits Baseline	rs675171	14492	0.0148	0.0114	0.196	2383	-0.0425	0.0296	0.152
Num. Memory Digits Baseline	rs676046	14492	-0.00679	0.0387	0.861	2383	-0.078	0.0983	0.428
Num. Memory Digits Baseline	rs677332	14492	0.015	0.0114	0.191	2383	-0.0423	0.0296	0.153
Num. Memory Digits Baseline	rs581971	14492	0.00373	0.0114	0.743	2383	-0.0403	0.0296	0.174
Num. Memory Digits Baseline	rs582524	14492	-0.0122	0.0114	0.284	2383	0.0405	0.0294	0.168
Num. Memory Digits Follow Up 2	rs1207571	13501	3.25e-05	0.012	0.998	2688	-0.00775	0.0283	0.784
Num. Memory Digits Follow Up 2	rs76324115	13501	0.0831	0.0388	0.0324	2688	0.0277	0.0863	0.748
Num. Memory Digits Follow Up 2	rs1207570	13501	0.000142	0.012	0.991	2688	-0.00788	0.0284	0.781
Num. Memory Digits Follow Up 2	rs145669077	13501	-0.0121	0.0479	0.801	2688	-0.0266	0.106	0.801
Num. Memory Digits Follow Up 2	rs388826	13501	-0.00957	0.0147	0.515	2688	-0.0273	0.0342	0.424
Num. Memory Digits Follow Up 2	rs397703	13501	-0.00877	0.0147	0.551	2688	-0.0272	0.0342	0.427
Num. Memory Digits Follow Up 2	rs398655	13501	0.000641	0.0121	0.958	2688	-0.00662	0.0285	0.816
Num. Memory Digits Follow Up 2	rs438145	13501	0.000533	0.0121	0.965	2688	-0.00562	0.0285	0.844
Num. Memory Digits Follow Up 2	rs370555	13501	-0.0488	0.0392	0.212	2688	-0.0335	0.0897	0.709
Num. Memory Digits Follow Up 2	rs438777	13501	-0.00054	0.0121	0.965	2688	-0.00947	0.0286	0.741
Num. Memory Digits Follow Up 2	rs438793	13501	-0.000923	0.0121	0.939	2688	-0.00975	0.0286	0.733
Num. Memory Digits Follow Up 2	rs77853260	13501	-0.0679	0.055	0.217	2688	-0.043	0.117	0.714
Num. Memory Digits Follow Up 2	13:33589834_GA_G	13501	0.0106	0.015	0.477	2688	0.0223	0.0349	0.524
Num. Memory Digits Follow Up 2	rs149944937	13501	0.102	0.0638	0.108	2688	0.0416	0.163	0.799
Num. Memory Digits Follow Up 2	rs1207568	13501	-0.00787	0.0149	0.598	2688	-0.0274	0.0349	0.432
Num. Memory Digits Follow Up 2	rs35239775	13501	0.0606	0.0541	0.263	2688	0.221	0.126	0.0793
Num. Memory Digits Follow Up 2	rs9315201	13501	0.0255	0.0356	0.473	2688	0.161	0.0844	0.0564
Num. Memory Digits Follow Up 2	rs562020	13501	0.0208	0.0129	0.107	2688	0.0148	0.0294	0.615
Num. Memory Digits Follow Up 2	rs495392	13501	0.0139	0.0134	0.298	2688	-0.000942	0.0312	0.976
Num. Memory Digits Follow Up 2	rs73176817	13501	0.0325	0.0219	0.137	2688	0.00944	0.0488	0.847
Num. Memory Digits Follow Up 2	rs116915718	13501	-0.0508	0.0501	0.31	2688	-0.11	0.116	0.343
Num. Memory Digits Follow Up 2	rs425686	13501	0.000995	0.0128	0.938	2688	0.0193	0.0298	0.517
Num. Memory Digits Follow Up 2	rs568461	13501	0.0027	0.0127	0.832	2688	0.0197	0.0297	0.507
Num. Memory Digits Follow Up 2	rs575536	13501	-0.0119	0.0136	0.378	2688	-0.00344	0.0313	0.913
Num. Memory Digits Follow Up 2	rs576404	13501	0.00626	0.012	0.601	2688	-0.0178	0.0281	0.527
Num. Memory Digits Follow Up 2	13:33593266_CTGT_CT	13501	0.0206	0.0262	0.432	2688	0.106	0.062	0.0876
Num. Memory Digits Follow Up 2	rs2283368	13501	-0.00449	0.0186	0.809	2688	-0.0227	0.0422	0.591
Num. Memory Digits Follow Up 2	rs2283369	13501	-0.0157	0.0168	0.35	2688	0.0163	0.0391	0.677
Num. Memory Digits Follow Up 2	rs112651950	13501	0.00775	0.0344	0.822	2688	0.0764	0.0767	0.32
Num. Memory Digits Follow Up 2	rs141846502	13501	-7.73e-06	0.0153	1	2688	0.0191	0.0359	0.594
Num. Memory Digits Follow Up 2	rs497305	13501	0.00767	0.0119	0.521	2688	-0.0126	0.028	0.653
Num. Memory Digits Follow Up 2	rs499091	13501	0.00754	0.0119	0.528	2688	-0.0129	0.028	0.646
Num. Memory Digits Follow Up 2	rs522169	13501	0.00726	0.0121	0.547	2688	-0.0182	0.0282	0.518
Num. Memory Digits Follow Up 2	rs2238165	13501	-0.0162	0.0168	0.336	2688	0.0118	0.0391	0.763
Num. Memory Digits Follow Up 2	rs9526933	13501	0.00666	0.016	0.678	2688	0.0596	0.037	0.107
Num. Memory Digits Follow Up 2	rs2238166	13501	0.00678	0.0121	0.576	2688	-0.0219	0.0283	0.439
Num. Memory Digits Follow Up 2	rs71210964	13501	0.0066	0.0121	0.586	2688	-0.022	0.0283	0.438
Num. Memory Digits Follow Up 2	rs527382	13501	-0.0103	0.0118	0.38	2688	-0.0172	0.0276	0.533
Num. Memory Digits Follow Up 2	rs211234	13501	0.00698	0.012	0.56	2688	-0.0191	0.0281	0.495
Num. Memory Digits Follow Up 2	rs211235	13501	-0.00967	0.0117	0.41	2688	-0.0145	0.0276	0.6
Num. Memory Digits Follow Up 2	rs211236	13501	0.00812	0.012	0.499	2688	-0.0167	0.028	0.551
Num. Memory Digits Follow Up 2	rs211237	13501	0.00812	0.012	0.498	2688	-0.0167	0.028	0.552
Num. Memory Digits Follow Up 2	rs211238	13501	0.00811	0.012	0.499	2688	-0.0167	0.028	0.551
Num. Memory Digits Follow Up 2	rs211239	13501	-0.0107	0.0117	0.362	2688	-0.0171	0.0276	0.536
Num. Memory Digits Follow Up 2	rs211240	13501	0.00881	0.012	0.463	2688	-0.0153	0.0281	0.585
Num. Memory Digits Follow Up 2	rs59460449	13501	-0.02	0.0169	0.236	2688	0.0112	0.0394	0.775
Num. Memory Digits Follow Up 2	rs118050	13501	0.00806	0.012	0.501	2688	-0.0185	0.028	0.509
Num. Memory Digits Follow Up 2	rs118051	13501	-0.0112	0.0117	0.341	2688	-0.0166	0.0276	0.548
Num. Memory Digits Follow Up 2	rs211241	13501	0.00808	0.012	0.5	2688	-0.0194	0.028	0.488
Num. Memory Digits Follow Up 2	rs211242	13501	0.00808	0.012	0.5	2688	-0.0194	0.028	0.488
Num. Memory Digits Follow Up 2	rs148162912	13501	-0.0618	0.0536	0.248	2688	-0.215	0.127	0.0899
Num. Memory Digits Follow Up 2	rs34430142	13501	0.00759	0.0161	0.638	2688	0.0659	0.0371	0.076
Num. Memory Digits Follow Up 2	rs211243	13501	0.00762	0.012	0.524	2688	-0.0205	0.028	0.465
Num. Memory Digits Follow Up 2	13:33598249_CAAGACATCTTTCACATATTTGAA_C	13501	0.00671	0.0164	0.682	2688	0.0651	0.0379	0.0863
Num. Memory Digits Follow Up 2	rs530434	13501	-0.00916	0.0128	0.474	2688	0.0443	0.0296	0.134
Num. Memory Digits Follow Up 2	rs537196	13501	-0.00864	0.0128	0.5	2688	0.0451	0.0296	0.128
Num. Memory Digits Follow Up 2	rs526906	13501	-0.0213	0.0166	0.201	2688	0.013	0.0388	0.738
Num. Memory Digits Follow Up 2	rs76737333	13501	-0.00814	0.0477	0.864	2688	-0.00881	0.106	0.934
Num. Memory Digits Follow Up 2	rs525014	13501	-0.00894	0.0128	0.485	2688	0.0451	0.0296	0.128
Num. Memory Digits Follow Up 2	rs562885	13501	-0.00921	0.0128	0.472	2688	0.0444	0.0296	0.134
Num. Memory Digits Follow Up 2	rs565587	13501	-0.00908	0.0128	0.479	2688	0.0451	0.0296	0.128
Num. Memory Digits Follow Up 2	rs78813699	13501	-0.000166	0.022	0.994	2688	0.0295	0.0495	0.551
Num. Memory Digits Follow Up 2	rs495764	13501	-0.0217	0.0166	0.193	2688	0.0125	0.0388	0.748
Num. Memory Digits Follow Up 2	rs75882675	13501	-0.000153	0.022	0.994	2688	0.0295	0.0495	0.551
Num. Memory Digits Follow Up 2	rs571118	13501	0.00325	0.0118	0.782	2688	0.0132	0.0274	0.631
Num. Memory Digits Follow Up 2	rs516306	13501	0.00796	0.012	0.505	2688	-0.0201	0.028	0.472
Num. Memory Digits Follow Up 2	rs580332	13501	0.00785	0.012	0.511	2688	-0.0202	0.028	0.47
Num. Memory Digits Follow Up 2	rs143206291	13501	-0.00285	0.0405	0.944	2688	-0.00925	0.0909	0.919
Num. Memory Digits Follow Up 2	rs9526952	13501	0.00947	0.0212	0.656	2688	0.074	0.0507	0.144
Num. Memory Digits Follow Up 2	rs404206	13501	0.00768	0.012	0.52	2688	-0.0201	0.028	0.472
Num. Memory Digits Follow Up 2	rs56939502	13501	-0.0214	0.0167	0.199	2688	0.00684	0.0388	0.86
Num. Memory Digits Follow Up 2	rs564823	13501	5.54e-06	0.0128	1	2688	-0.023	0.0299	0.441
Num. Memory Digits Follow Up 2	rs500716	13501	0.00766	0.012	0.522	2688	-0.0201	0.028	0.472
Num. Memory Digits Follow Up 2	rs9536207	13501	0.0095	0.0212	0.655	2688	0.0741	0.0507	0.144
Num. Memory Digits Follow Up 2	rs503412	13501	-0.0104	0.0117	0.373	2688	-0.0137	0.0275	0.619
Num. Memory Digits Follow Up 2	rs1198946	13501	0.000401	0.0128	0.975	2688	-0.0215	0.0299	0.473
Num. Memory Digits Follow Up 2	13:33604073_AT_A	13501	-0.0117	0.0119	0.325	2688	-0.0175	0.0279	0.531
Num. Memory Digits Follow Up 2	rs505143	13501	0.00768	0.012	0.521	2688	-0.0201	0.028	0.472
Num. Memory Digits Follow Up 2	rs12867024	13501	0.000241	0.022	0.991	2688	0.0297	0.0495	0.548
Num. Memory Digits Follow Up 2	rs571671	13501	0.00763	0.012	0.523	2688	-0.0201	0.028	0.472
Num. Memory Digits Follow Up 2	rs537313	13501	0.0073	0.0119	0.541	2688	-0.0201	0.028	0.471
Num. Memory Digits Follow Up 2	rs422753	13501	0.00768	0.012	0.52	2688	-0.0201	0.028	0.472
Num. Memory Digits Follow Up 2	rs391665	13501	0.00765	0.012	0.522	2688	-0.0202	0.028	0.47
Num. Memory Digits Follow Up 2	rs9526961	13501	0.00563	0.016	0.725	2688	0.0591	0.0369	0.109
Num. Memory Digits Follow Up 2	rs9526962	13501	0.00567	0.016	0.723	2688	0.0593	0.0369	0.108
Num. Memory Digits Follow Up 2	rs34223248	13501	0.00732	0.0161	0.649	2688	0.0633	0.037	0.0875
Num. Memory Digits Follow Up 2	rs563925	13501	1.64e-05	0.0128	0.999	2688	-0.0214	0.0299	0.474
Num. Memory Digits Follow Up 2	rs535663	13501	-0.0272	0.0381	0.475	2688	-0.0427	0.089	0.631
Num. Memory Digits Follow Up 2	rs508394	13501	0.0074	0.012	0.536	2688	-0.02	0.028	0.474
Num. Memory Digits Follow Up 2	rs541053	13501	-0.0101	0.0117	0.388	2688	-0.0138	0.0275	0.617
Num. Memory Digits Follow Up 2	rs480830	13501	-0.0102	0.0117	0.386	2688	-0.0138	0.0275	0.617
Num. Memory Digits Follow Up 2	rs480833	13501	0.00818	0.0121	0.498	2688	-0.0126	0.0282	0.655
Num. Memory Digits Follow Up 2	rs480780	13501	0.00753	0.012	0.531	2688	-0.0224	0.0282	0.425
Num. Memory Digits Follow Up 2	rs34137152	13501	-0.00613	0.0222	0.782	2688	0.0341	0.0499	0.494
Num. Memory Digits Follow Up 2	rs9536234	13501	0.0059	0.016	0.712	2688	0.0609	0.0369	0.0988
Num. Memory Digits Follow Up 2	rs34104126	13501	-0.0192	0.0571	0.737	2688	0.0853	0.127	0.503
Num. Memory Digits Follow Up 2	rs9526981	13501	0.00856	0.0213	0.688	2688	0.0744	0.051	0.145
Num. Memory Digits Follow Up 2	rs9526983	13501	0.00959	0.0213	0.652	2688	0.0762	0.0509	0.135
Num. Memory Digits Follow Up 2	rs34980019	13501	0.00714	0.0161	0.658	2688	0.065	0.0372	0.0809
Num. Memory Digits Follow Up 2	rs9536239	13501	0.00626	0.016	0.696	2688	0.0641	0.0371	0.0839
Num. Memory Digits Follow Up 2	rs9526984	13501	0.00849	0.0213	0.691	2688	0.0766	0.0509	0.133
Num. Memory Digits Follow Up 2	rs577912	13501	-0.0208	0.0166	0.211	2688	0.00306	0.0386	0.937
Num. Memory Digits Follow Up 2	rs71196504	13501	0.00734	0.0161	0.649	2688	0.0648	0.0372	0.0816
Num. Memory Digits Follow Up 2	rs7982726	13501	0.00675	0.016	0.674	2688	0.0643	0.0371	0.0827
Num. Memory Digits Follow Up 2	rs569546	13501	-0.0208	0.0166	0.21	2688	0.00279	0.0386	0.942
Num. Memory Digits Follow Up 2	rs8000084	13501	0.00656	0.0161	0.683	2688	0.0634	0.0371	0.0872
Num. Memory Digits Follow Up 2	rs8001148	13501	0.00656	0.0161	0.683	2688	0.0634	0.0371	0.0873
Num. Memory Digits Follow Up 2	rs544916	13501	0.0053	0.012	0.658	2688	-0.0231	0.028	0.409
Num. Memory Digits Follow Up 2	rs1207361	13501	0.0021	0.0128	0.869	2688	-0.0197	0.0299	0.51
Num. Memory Digits Follow Up 2	rs9536254	13501	0.00908	0.0214	0.672	2688	0.0773	0.0511	0.13
Num. Memory Digits Follow Up 2	rs9526990	13501	0.00663	0.0161	0.68	2688	0.0644	0.0371	0.0824
Num. Memory Digits Follow Up 2	rs1207362	13501	0.00226	0.0128	0.86	2688	-0.0198	0.0299	0.509
Num. Memory Digits Follow Up 2	rs17762744	13501	0.00338	0.022	0.878	2688	0.0405	0.0496	0.413
Num. Memory Digits Follow Up 2	rs685417	13501	-0.00807	0.0128	0.529	2688	0.0452	0.0296	0.127
Num. Memory Digits Follow Up 2	rs9526992	13501	0.00663	0.0161	0.68	2688	0.0644	0.0371	0.0825
Num. Memory Digits Follow Up 2	rs9526998	13501	0.00656	0.0161	0.683	2688	0.0634	0.0371	0.0872
Num. Memory Digits Follow Up 2	rs73176836	13501	0.0075	0.016	0.64	2688	0.067	0.037	0.0705
Num. Memory Digits Follow Up 2	rs117650866	13501	-0.0489	0.0612	0.425	2688	-0.107	0.146	0.462
Num. Memory Digits Follow Up 2	rs75169079	13501	-0.0254	0.0251	0.311	2688	-0.023	0.0563	0.683
Num. Memory Digits Follow Up 2	rs1334928	13501	0.00347	0.012	0.772	2688	-0.0257	0.028	0.358
Num. Memory Digits Follow Up 2	rs76238415	13501	0.00164	0.0276	0.952	2688	-0.0275	0.0621	0.658
Num. Memory Digits Follow Up 2	rs2516571	13501	-0.021	0.0166	0.205	2688	0.0019	0.0386	0.961
Num. Memory Digits Follow Up 2	rs2227122	13501	-0.052	0.0425	0.221	2688	0.124	0.0951	0.194
Num. Memory Digits Follow Up 2	rs17762786	13501	0.00188	0.022	0.932	2688	0.0357	0.0497	0.473
Num. Memory Digits Follow Up 2	rs2858825	13501	-0.0214	0.0166	0.198	2688	0.00216	0.0386	0.955
Num. Memory Digits Follow Up 2	rs9536281	13501	0.00775	0.016	0.628	2688	0.0651	0.037	0.0784
Num. Memory Digits Follow Up 2	rs2320762	13501	0.00728	0.012	0.545	2688	0.0088	0.0279	0.752
Num. Memory Digits Follow Up 2	rs71196505	13501	0.00533	0.0183	0.77	2688	0.0516	0.0419	0.218
Num. Memory Digits Follow Up 2	rs9596676	13501	0.00999	0.0158	0.526	2688	0.0709	0.0364	0.0514
Num. Memory Digits Follow Up 2	rs9536282	13501	0.00869	0.016	0.587	2688	0.0658	0.037	0.0752
Num. Memory Digits Follow Up 2	rs567170	13501	0.00211	0.012	0.86	2688	-0.0177	0.028	0.527
Num. Memory Digits Follow Up 2	rs146127763	13501	0.00674	0.0161	0.675	2688	0.0657	0.0372	0.0771
Num. Memory Digits Follow Up 2	rs9536284	13501	0.0122	0.0212	0.565	2688	0.0844	0.0506	0.0956
Num. Memory Digits Follow Up 2	rs79073625	13501	-0.0219	0.0168	0.193	2688	0.00659	0.0391	0.866
Num. Memory Digits Follow Up 2	rs9536288	13501	0.00796	0.016	0.619	2688	0.065	0.037	0.0787
Num. Memory Digits Follow Up 2	rs9527008	13501	0.00797	0.016	0.618	2688	0.065	0.037	0.0787
Num. Memory Digits Follow Up 2	rs7319588	13501	0.00189	0.022	0.931	2688	0.0363	0.0496	0.464
Num. Memory Digits Follow Up 2	rs1198951	13501	0.00537	0.0129	0.677	2688	-0.0282	0.0302	0.351
Num. Memory Digits Follow Up 2	rs613201	13501	-0.0154	0.0142	0.277	2688	0.0188	0.0324	0.562
Num. Memory Digits Follow Up 2	rs519268	13501	0.00252	0.012	0.833	2688	-0.0179	0.0279	0.522
Num. Memory Digits Follow Up 2	rs520103	13501	-0.0195	0.0168	0.246	2688	0.00835	0.0391	0.831
Num. Memory Digits Follow Up 2	rs9536297	13501	0.00892	0.016	0.577	2688	0.068	0.0369	0.0657
Num. Memory Digits Follow Up 2	rs625774	13501	0.00207	0.012	0.862	2688	-0.0195	0.028	0.486
Num. Memory Digits Follow Up 2	rs118136643	13501	-0.0695	0.048	0.148	2688	0.118	0.112	0.291
Num. Memory Digits Follow Up 2	rs546677	13501	-0.00756	0.0128	0.555	2688	0.0474	0.0297	0.111
Num. Memory Digits Follow Up 2	rs769848143	13501	-0.00322	0.0126	0.798	2688	0.0386	0.0293	0.187
Num. Memory Digits Follow Up 2	rs34503756	13501	-0.00988	0.0127	0.438	2688	0.0453	0.0298	0.128
Num. Memory Digits Follow Up 2	rs573406	13501	-0.0076	0.0128	0.553	2688	0.0472	0.0297	0.112
Num. Memory Digits Follow Up 2	rs639981	13501	0.0021	0.012	0.861	2688	-0.0193	0.028	0.49
Num. Memory Digits Follow Up 2	rs1198955	13501	-0.00761	0.0128	0.553	2688	0.0472	0.0297	0.112
Num. Memory Digits Follow Up 2	rs9536300	13501	0.0124	0.0212	0.559	2688	0.0801	0.0505	0.113
Num. Memory Digits Follow Up 2	rs1198956	13501	-0.00761	0.0128	0.553	2688	0.0472	0.0297	0.112
Num. Memory Digits Follow Up 2	rs1198957	13501	-0.0076	0.0128	0.553	2688	0.0472	0.0297	0.112
Num. Memory Digits Follow Up 2	13:33621980_CT_C	13501	-0.00757	0.0128	0.555	2688	0.0472	0.0297	0.112
Num. Memory Digits Follow Up 2	rs2516573	13501	-0.0078	0.0128	0.543	2688	0.0468	0.0297	0.115
Num. Memory Digits Follow Up 2	rs2772365	13501	-0.0078	0.0128	0.543	2688	0.0468	0.0297	0.115
Num. Memory Digits Follow Up 2	rs2772366	13501	-0.00776	0.0128	0.544	2688	0.0468	0.0297	0.115
Num. Memory Digits Follow Up 2	rs2516574	13501	-0.0078	0.0128	0.543	2688	0.0468	0.0297	0.115
Num. Memory Digits Follow Up 2	rs2772367	13501	-0.00763	0.0128	0.552	2688	0.0472	0.0297	0.112
Num. Memory Digits Follow Up 2	rs2772368	13501	-0.00762	0.0128	0.552	2688	0.0472	0.0297	0.112
Num. Memory Digits Follow Up 2	rs2516575	13501	-0.0076	0.0128	0.553	2688	0.0472	0.0297	0.112
Num. Memory Digits Follow Up 2	rs2858818	13501	-0.0076	0.0128	0.553	2688	0.0472	0.0297	0.112
Num. Memory Digits Follow Up 2	rs656525	13501	-0.00762	0.0128	0.552	2688	0.0472	0.0297	0.112
Num. Memory Digits Follow Up 2	rs1888057	13501	-0.0143	0.0142	0.314	2688	0.0237	0.0327	0.469
Num. Memory Digits Follow Up 2	rs657049	13501	-0.00763	0.0128	0.551	2688	0.0472	0.0297	0.112
Num. Memory Digits Follow Up 2	rs497050	13501	-0.00762	0.0128	0.552	2688	0.0472	0.0297	0.112
Num. Memory Digits Follow Up 2	rs2283370	13501	-0.0219	0.0168	0.193	2688	0.00599	0.0391	0.878
Num. Memory Digits Follow Up 2	rs2249347	13501	-0.00763	0.0128	0.552	2688	0.0472	0.0297	0.112
Num. Memory Digits Follow Up 2	rs2249358	13501	-0.00762	0.0128	0.552	2688	0.0472	0.0297	0.112
Num. Memory Digits Follow Up 2	13:33623211_CTT_C	13501	-0.0643	0.0408	0.116	2688	-0.0616	0.087	0.479
Num. Memory Digits Follow Up 2	rs141113969	13501	0.00726	0.0477	0.879	2688	-0.0837	0.103	0.416
Num. Memory Digits Follow Up 2	rs525459	13501	-0.00763	0.0128	0.552	2688	0.0472	0.0297	0.112
Num. Memory Digits Follow Up 2	rs672105	13501	-0.00763	0.0128	0.552	2688	0.0472	0.0297	0.112
Num. Memory Digits Follow Up 2	rs527353	13501	-0.00763	0.0128	0.552	2688	0.0472	0.0297	0.112
Num. Memory Digits Follow Up 2	rs528086	13501	-0.00785	0.0128	0.54	2688	0.0472	0.0297	0.112
Num. Memory Digits Follow Up 2	rs683907	13501	0.00211	0.012	0.86	2688	-0.0193	0.028	0.49
Num. Memory Digits Follow Up 2	rs684492	13501	-0.00762	0.0128	0.552	2688	0.0472	0.0297	0.112
Num. Memory Digits Follow Up 2	rs684868	13501	-0.00763	0.0128	0.552	2688	0.0472	0.0297	0.112
Num. Memory Digits Follow Up 2	rs553791	13501	-0.00728	0.0128	0.57	2688	0.0471	0.0297	0.113
Num. Memory Digits Follow Up 2	rs553873	13501	-0.00725	0.0128	0.571	2688	0.0472	0.0297	0.112
Num. Memory Digits Follow Up 2	rs9563121	13501	0.00488	0.0129	0.705	2688	-0.0281	0.0302	0.352
Num. Memory Digits Follow Up 2	rs554634	13501	-0.00772	0.0128	0.546	2688	0.0472	0.0297	0.112
Num. Memory Digits Follow Up 2	rs687045	13501	0.00181	0.012	0.88	2688	-0.0199	0.028	0.477
Num. Memory Digits Follow Up 2	rs7986435	13501	0.00927	0.0159	0.561	2688	0.0685	0.0369	0.0631
Num. Memory Digits Follow Up 2	rs7987923	13501	0.00934	0.0159	0.558	2688	0.0685	0.0369	0.0632
Num. Memory Digits Follow Up 2	rs9536309	13501	0.00926	0.016	0.562	2688	0.0688	0.0369	0.0622
Num. Memory Digits Follow Up 2	rs560014	13501	0.0024	0.012	0.841	2688	-0.0184	0.028	0.51
Num. Memory Digits Follow Up 2	rs9536310	13501	0.00923	0.016	0.563	2688	0.0688	0.0369	0.0621
Num. Memory Digits Follow Up 2	rs17643609	13501	0.0376	0.058	0.516	2688	0.172	0.13	0.184
Num. Memory Digits Follow Up 2	rs73176853	13501	0.0131	0.0211	0.534	2688	0.0798	0.0503	0.113
Num. Memory Digits Follow Up 2	13:33625664_TC_T	13501	-0.00528	0.0575	0.927	2688	0.00804	0.135	0.953
Num. Memory Digits Follow Up 2	rs118121320	13501	0.0328	0.0451	0.466	2688	0.0771	0.0973	0.429
Num. Memory Digits Follow Up 2	rs2051596	13501	0.00959	0.0159	0.547	2688	0.069	0.0368	0.0613
Num. Memory Digits Follow Up 2	rs9527021	13501	0.00952	0.0159	0.551	2688	0.069	0.0368	0.0613
Num. Memory Digits Follow Up 2	rs9527022	13501	0.00952	0.0159	0.551	2688	0.069	0.0368	0.0613
Num. Memory Digits Follow Up 2	rs9527023	13501	0.00959	0.0159	0.548	2688	0.069	0.0368	0.0611
Num. Memory Digits Follow Up 2	rs9536311	13501	0.00963	0.0159	0.546	2688	0.069	0.0368	0.0611
Num. Memory Digits Follow Up 2	rs9527024	13501	0.00967	0.0159	0.544	2688	0.069	0.0368	0.0611
Num. Memory Digits Follow Up 2	rs7323281	13501	0.00261	0.0129	0.839	2688	-0.0338	0.0302	0.264
Num. Memory Digits Follow Up 2	rs9536312	13501	0.00958	0.0159	0.548	2688	0.069	0.0368	0.0614
Num. Memory Digits Follow Up 2	rs9536313	13501	0.00958	0.0159	0.548	2688	0.069	0.0368	0.0613
Num. Memory Digits Follow Up 2	rs9536314	13501	0.00914	0.0159	0.566	2688	0.0672	0.0368	0.0681
Num. Memory Digits Follow Up 2	rs9527025	13501	0.00917	0.0159	0.565	2688	0.0689	0.0368	0.0614
Num. Memory Digits Follow Up 2	rs9527026	13501	0.00956	0.0159	0.549	2688	0.0689	0.0368	0.0616
Num. Memory Digits Follow Up 2	rs7997728	13501	0.00945	0.0159	0.553	2688	0.0684	0.0369	0.0637
Num. Memory Digits Follow Up 2	rs2149860	13501	0.00796	0.0118	0.5	2688	0.0119	0.0274	0.664
Num. Memory Digits Follow Up 2	rs138916294	13501	-0.0426	0.0431	0.324	2688	-0.0531	0.0993	0.593
Num. Memory Digits Follow Up 2	rs9527029	13501	0.0133	0.0211	0.528	2688	0.0789	0.0505	0.118
Num. Memory Digits Follow Up 2	rs78425544	13501	0.00333	0.022	0.879	2688	0.0457	0.0495	0.357
Num. Memory Digits Follow Up 2	rs522796	13501	-0.00857	0.0118	0.466	2688	-0.0258	0.0277	0.352
Num. Memory Digits Follow Up 2	13:33630776_CAAA_C	13501	0.00683	0.013	0.598	2688	-0.0237	0.0305	0.436
Num. Memory Digits Follow Up 2	rs9634687	13501	0.00347	0.0151	0.818	2688	-0.0153	0.0356	0.666
Num. Memory Digits Follow Up 2	rs9527032	13501	0.00924	0.016	0.562	2688	0.0672	0.0369	0.0686
Num. Memory Digits Follow Up 2	rs2239210	13501	-0.0209	0.0171	0.223	2688	0.00512	0.0399	0.898
Num. Memory Digits Follow Up 2	rs9527033	13501	0.0133	0.0211	0.528	2688	0.0783	0.0504	0.121
Num. Memory Digits Follow Up 2	rs71436501	13501	-0.00227	0.0218	0.917	2688	0.033	0.049	0.501
Num. Memory Digits Follow Up 2	13:33631928_ACTGAC_A	13501	-0.00495	0.0119	0.676	2688	-0.0195	0.028	0.486
Num. Memory Digits Follow Up 2	rs9596717	13501	0.0126	0.0211	0.552	2688	0.0757	0.0505	0.134
Num. Memory Digits Follow Up 2	13:33632469_ATTTTCTTTTTTTTT_A	13501	-0.0167	0.0384	0.664	2688	-0.064	0.0896	0.475
Num. Memory Digits Follow Up 2	13:33632797_CT_C	13501	0.0009	0.0576	0.988	2688	0.0308	0.136	0.821
Num. Memory Digits Follow Up 2	rs564481	13501	0.00547	0.012	0.648	2688	-0.0118	0.0281	0.675
Num. Memory Digits Follow Up 2	rs648202	13501	-0.0231	0.017	0.173	2688	0.00572	0.0397	0.885
Num. Memory Digits Follow Up 2	rs650439	13501	-0.0221	0.017	0.193	2688	0.00766	0.0397	0.847
Num. Memory Digits Follow Up 2	rs200018264	13501	-0.00334	0.0562	0.953	2688	0.0211	0.128	0.869
Num. Memory Digits Follow Up 2	rs34867837	13501	0.0067	0.0125	0.591	2688	-0.0133	0.0294	0.65
Num. Memory Digits Follow Up 2	rs148224789	13501	0.0095	0.055	0.863	2688	0.0145	0.131	0.911
Num. Memory Digits Follow Up 2	rs9563124	13501	0.00248	0.0122	0.839	2688	-0.0159	0.0287	0.58
Num. Memory Digits Follow Up 2	rs183407162	13501	0.0564	0.0522	0.28	2688	0.0892	0.116	0.441
Num. Memory Digits Follow Up 2	rs41292181	13501	0.0119	0.0331	0.719	2688	-0.0635	0.0775	0.412
Num. Memory Digits Follow Up 2	rs150221881	13501	-0.00892	0.0381	0.815	2688	-0.0396	0.0893	0.657
Num. Memory Digits Follow Up 2	rs71436502	13501	-0.00263	0.0218	0.904	2688	0.0319	0.0491	0.515
Num. Memory Digits Follow Up 2	rs643780	13501	-0.0225	0.017	0.185	2688	0.00619	0.0397	0.876
Num. Memory Digits Follow Up 2	rs644140	13501	0.00452	0.012	0.706	2688	-0.0102	0.0282	0.716
Num. Memory Digits Follow Up 2	rs79412438	13501	-0.0218	0.017	0.2	2688	0.00603	0.0397	0.879
Num. Memory Digits Follow Up 2	13:33641599_AT_A	13501	-0.0215	0.0172	0.209	2688	0.00442	0.0401	0.912
Num. Memory Digits Follow Up 2	rs73176858	13501	0.0192	0.0474	0.686	2688	0.0667	0.116	0.567
Num. Memory Digits Follow Up 2	rs17643689	13501	-0.022	0.017	0.195	2688	0.00546	0.0397	0.891
Num. Memory Digits Follow Up 2	rs9315202	13501	0.00391	0.0129	0.762	2688	-0.0305	0.0304	0.316
Num. Memory Digits Follow Up 2	rs659117	13501	-0.0229	0.017	0.178	2688	0.00461	0.0396	0.907
Num. Memory Digits Follow Up 2	13:33642544_CTTTTTTTTTTTTTTTT_C	13501	0.0106	0.0129	0.409	2688	0.0608	0.0301	0.0437
Num. Memory Digits Follow Up 2	rs9536338	13501	0.00499	0.0122	0.683	2688	-0.0124	0.0289	0.667
Num. Memory Digits Follow Up 2	rs675171	13501	0.00528	0.012	0.659	2688	-0.00602	0.0281	0.83
Num. Memory Digits Follow Up 2	rs676046	13501	-0.0412	0.0419	0.325	2688	0.135	0.0922	0.145
Num. Memory Digits Follow Up 2	rs677332	13501	0.00559	0.012	0.64	2688	-0.0053	0.0281	0.85
Num. Memory Digits Follow Up 2	rs581971	13501	0.0104	0.0118	0.38	2688	0.019	0.028	0.498
Num. Memory Digits Follow Up 2	rs582524	13501	-0.00545	0.0119	0.648	2688	-0.0222	0.0282	0.432
Num. Memory Digits Online	rs1207571	77424	-0.0063	0.00514	0.22	17548	-0.00216	0.0109	0.843
Num. Memory Digits Online	rs76324115	77424	0.0152	0.0165	0.356	17548	0.018	0.0351	0.607
Num. Memory Digits Online	rs1207570	77424	-0.00639	0.00514	0.214	17548	-0.00225	0.0109	0.836
Num. Memory Digits Online	rs145669077	77424	-0.00941	0.0219	0.668	17548	-0.00151	0.0464	0.974
Num. Memory Digits Online	rs388826	77424	-0.0118	0.00636	0.063	17548	-0.0245	0.0136	0.0712
Num. Memory Digits Online	rs397703	77424	-0.0118	0.00637	0.0633	17548	-0.0245	0.0136	0.0711
Num. Memory Digits Online	rs398655	77424	-0.00644	0.00517	0.213	17548	-0.00139	0.0109	0.899
Num. Memory Digits Online	rs438145	77424	-0.00677	0.00517	0.19	17548	-0.00124	0.0109	0.91
Num. Memory Digits Online	rs370555	77424	-0.027	0.0167	0.105	17548	-0.0315	0.0355	0.374
Num. Memory Digits Online	rs438777	77424	-0.00684	0.00518	0.187	17548	-0.000942	0.011	0.932
Num. Memory Digits Online	rs438793	77424	-0.00684	0.00518	0.187	17548	-0.000847	0.011	0.939
Num. Memory Digits Online	rs77853260	77424	0.0313	0.024	0.193	17548	0.0349	0.0507	0.492
Num. Memory Digits Online	13:33589834_GA_G	77424	0.00254	0.00636	0.69	17548	0.0202	0.0134	0.133
Num. Memory Digits Online	rs149944937	77424	0.0665	0.0274	0.0153	17548	0.0671	0.0577	0.245
Num. Memory Digits Online	rs1207568	77424	-0.0127	0.00646	0.0499	17548	-0.029	0.0138	0.0355
Num. Memory Digits Online	rs35239775	77424	-0.0294	0.0239	0.219	17548	-0.0415	0.0499	0.406
Num. Memory Digits Online	rs9315201	77424	0.0214	0.015	0.156	17548	0.0057	0.0316	0.857
Num. Memory Digits Online	rs562020	77424	-0.0109	0.00552	0.048	17548	-0.012	0.0117	0.303
Num. Memory Digits Online	rs495392	77424	-0.0117	0.00576	0.0427	17548	-0.0103	0.0123	0.404
Num. Memory Digits Online	rs73176817	77424	-0.00119	0.00936	0.899	17548	0.00462	0.02	0.817
Num. Memory Digits Online	rs116915718	77424	0.0201	0.0212	0.344	17548	0.0213	0.0447	0.634
Num. Memory Digits Online	rs425686	77424	0.00433	0.00549	0.43	17548	0.00143	0.0117	0.902
Num. Memory Digits Online	rs568461	77424	0.00432	0.00548	0.43	17548	0.00106	0.0117	0.928
Num. Memory Digits Online	rs575536	77424	0.00703	0.00578	0.224	17548	0.00664	0.0123	0.588
Num. Memory Digits Online	rs576404	77424	-0.00988	0.00516	0.0554	17548	-0.00619	0.011	0.573
Num. Memory Digits Online	13:33593266_CTGT_CT	77424	0.00573	0.0113	0.613	17548	-0.00291	0.024	0.904
Num. Memory Digits Online	rs2283368	77424	0.0206	0.00807	0.0106	17548	0.00235	0.0172	0.891
Num. Memory Digits Online	rs2283369	77424	-0.00465	0.00707	0.511	17548	0.00875	0.015	0.559
Num. Memory Digits Online	rs112651950	77424	0.00443	0.0147	0.764	17548	-0.0398	0.0308	0.197
Num. Memory Digits Online	rs141846502	77424	0.0104	0.00655	0.112	17548	0.00858	0.0139	0.537
Num. Memory Digits Online	rs497305	77424	-0.00979	0.00515	0.0572	17548	-0.00692	0.011	0.527
Num. Memory Digits Online	rs499091	77424	-0.00976	0.00515	0.058	17548	-0.00711	0.0109	0.516
Num. Memory Digits Online	rs522169	77424	-0.00829	0.00519	0.11	17548	-0.00663	0.0111	0.55
Num. Memory Digits Online	rs2238165	77424	-0.00495	0.00708	0.484	17548	0.00907	0.015	0.545
Num. Memory Digits Online	rs9526933	77424	-0.0014	0.007	0.841	17548	-0.00767	0.0148	0.605
Num. Memory Digits Online	rs2238166	77424	-0.00773	0.00522	0.139	17548	-0.00608	0.0111	0.584
Num. Memory Digits Online	rs71210964	77424	-0.0077	0.00522	0.14	17548	-0.00609	0.0111	0.584
Num. Memory Digits Online	rs527382	77424	0.00757	0.00509	0.137	17548	0.0114	0.0108	0.29
Num. Memory Digits Online	rs211234	77424	-0.00739	0.00517	0.153	17548	-0.00606	0.011	0.583
Num. Memory Digits Online	rs211235	77424	0.00788	0.00508	0.121	17548	0.00969	0.0108	0.369
Num. Memory Digits Online	rs211236	77424	-0.00724	0.00516	0.161	17548	-0.00667	0.011	0.545
Num. Memory Digits Online	rs211237	77424	-0.00726	0.00516	0.159	17548	-0.0066	0.011	0.549
Num. Memory Digits Online	rs211238	77424	-0.00723	0.00516	0.161	17548	-0.0066	0.011	0.549
Num. Memory Digits Online	rs211239	77424	0.00803	0.00508	0.114	17548	0.0108	0.0108	0.315
Num. Memory Digits Online	rs211240	77424	-0.00754	0.00516	0.144	17548	-0.00694	0.011	0.529
Num. Memory Digits Online	rs59460449	77424	-0.00587	0.00712	0.41	17548	0.0105	0.0151	0.487
Num. Memory Digits Online	rs118050	77424	-0.00714	0.00516	0.166	17548	-0.00643	0.011	0.559
Num. Memory Digits Online	rs118051	77424	0.00817	0.00508	0.108	17548	0.011	0.0108	0.306
Num. Memory Digits Online	rs211241	77424	-0.00695	0.00515	0.178	17548	-0.00601	0.011	0.585
Num. Memory Digits Online	rs211242	77424	-0.00697	0.00515	0.176	17548	-0.00613	0.011	0.578
Num. Memory Digits Online	rs148162912	77424	0.0194	0.0243	0.423	17548	0.0175	0.0511	0.732
Num. Memory Digits Online	rs34430142	77424	-0.00164	0.00704	0.816	17548	-0.0105	0.0149	0.48
Num. Memory Digits Online	rs211243	77424	-0.0073	0.00515	0.157	17548	-0.00651	0.011	0.554
Num. Memory Digits Online	13:33598249_CAAGACATCTTTCACATATTTGAA_C	77424	-0.00238	0.00714	0.739	17548	-0.0107	0.0151	0.48
Num. Memory Digits Online	rs530434	77424	-0.0039	0.00546	0.475	17548	0.000125	0.0116	0.991
Num. Memory Digits Online	rs537196	77424	-0.0038	0.00546	0.487	17548	0.000145	0.0116	0.99
Num. Memory Digits Online	rs526906	77424	-0.00466	0.00701	0.506	17548	0.00752	0.0148	0.612
Num. Memory Digits Online	rs76737333	77424	-0.00768	0.0215	0.722	17548	-0.00686	0.0457	0.881
Num. Memory Digits Online	rs525014	77424	-0.00383	0.00546	0.484	17548	-0.000297	0.0116	0.98
Num. Memory Digits Online	rs562885	77424	-0.00393	0.00546	0.472	17548	-0.000517	0.0116	0.964
Num. Memory Digits Online	rs565587	77424	-0.00383	0.00546	0.483	17548	-0.000363	0.0116	0.975
Num. Memory Digits Online	rs78813699	77424	-0.000188	0.00968	0.985	17548	-0.02	0.0206	0.331
Num. Memory Digits Online	rs495764	77424	-0.00485	0.00701	0.489	17548	0.00717	0.0148	0.629
Num. Memory Digits Online	rs75882675	77424	0.000289	0.00968	0.976	17548	-0.0184	0.0206	0.371
Num. Memory Digits Online	rs571118	77424	0.00932	0.00506	0.0654	17548	0.00255	0.0108	0.813
Num. Memory Digits Online	rs516306	77424	-0.00704	0.00515	0.171	17548	-0.00656	0.011	0.551
Num. Memory Digits Online	rs580332	77424	-0.00701	0.00515	0.173	17548	-0.00656	0.011	0.55
Num. Memory Digits Online	rs143206291	77424	-0.0055	0.017	0.746	17548	-0.0416	0.0354	0.24
Num. Memory Digits Online	rs9526952	77424	-0.00362	0.00923	0.694	17548	0.00175	0.0196	0.929
Num. Memory Digits Online	rs404206	77424	-0.00696	0.00514	0.176	17548	-0.00657	0.011	0.55
Num. Memory Digits Online	rs56939502	77424	-0.00507	0.00703	0.471	17548	0.00738	0.0149	0.62
Num. Memory Digits Online	rs564823	77424	0.012	0.00551	0.0301	17548	0.00803	0.0117	0.492
Num. Memory Digits Online	rs500716	77424	-0.00695	0.00514	0.177	17548	-0.00656	0.011	0.55
Num. Memory Digits Online	rs9536207	77424	-0.0034	0.00922	0.712	17548	0.00265	0.0196	0.892
Num. Memory Digits Online	rs503412	77424	0.00749	0.00507	0.139	17548	0.0105	0.0108	0.33
Num. Memory Digits Online	rs1198946	77424	0.0122	0.00551	0.027	17548	0.0082	0.0117	0.483
Num. Memory Digits Online	13:33604073_AT_A	77424	0.0068	0.00513	0.185	17548	0.0133	0.0109	0.222
Num. Memory Digits Online	rs505143	77424	-0.00697	0.00514	0.176	17548	-0.00655	0.011	0.551
Num. Memory Digits Online	rs12867024	77424	0.000289	0.00968	0.976	17548	-0.0182	0.0206	0.375
Num. Memory Digits Online	rs571671	77424	-0.00697	0.00514	0.175	17548	-0.00654	0.011	0.551
Num. Memory Digits Online	rs537313	77424	-0.00686	0.00514	0.182	17548	-0.00631	0.011	0.566
Num. Memory Digits Online	rs422753	77424	-0.00697	0.00514	0.176	17548	-0.00654	0.011	0.551
Num. Memory Digits Online	rs391665	77424	-0.00696	0.00514	0.176	17548	-0.00649	0.011	0.555
Num. Memory Digits Online	rs9526961	77424	-0.00165	0.00698	0.814	17548	-0.00801	0.0148	0.588
Num. Memory Digits Online	rs9526962	77424	-0.00166	0.00698	0.812	17548	-0.00802	0.0148	0.588
Num. Memory Digits Online	rs34223248	77424	-0.00115	0.00701	0.87	17548	-0.0101	0.0148	0.498
Num. Memory Digits Online	rs563925	77424	0.0121	0.00552	0.0279	17548	0.00801	0.0117	0.493
Num. Memory Digits Online	rs535663	77424	-0.0381	0.0162	0.0183	17548	-0.0518	0.0341	0.129
Num. Memory Digits Online	rs508394	77424	-0.00705	0.00515	0.171	17548	-0.00661	0.011	0.548
Num. Memory Digits Online	rs541053	77424	0.00771	0.00507	0.128	17548	0.0106	0.0108	0.326
Num. Memory Digits Online	rs480830	77424	0.00765	0.00507	0.131	17548	0.0105	0.0108	0.327
Num. Memory Digits Online	rs480833	77424	-0.00744	0.00519	0.152	17548	-0.00641	0.0111	0.563
Num. Memory Digits Online	rs480780	77424	-0.00794	0.00517	0.124	17548	-0.00674	0.011	0.541
Num. Memory Digits Online	rs34137152	77424	9.19e-05	0.00976	0.992	17548	-0.0195	0.0208	0.347
Num. Memory Digits Online	rs9536234	77424	-0.00155	0.00698	0.824	17548	-0.00804	0.0148	0.587
Num. Memory Digits Online	rs34104126	77424	0.03	0.0259	0.248	17548	0.0301	0.0551	0.585
Num. Memory Digits Online	rs9526981	77424	-0.00345	0.00925	0.709	17548	0.00141	0.0196	0.943
Num. Memory Digits Online	rs9526983	77424	-0.00344	0.00923	0.71	17548	0.00178	0.0196	0.928
Num. Memory Digits Online	rs34980019	77424	-0.00131	0.00702	0.852	17548	-0.00999	0.0149	0.502
Num. Memory Digits Online	rs9536239	77424	-0.00181	0.00699	0.795	17548	-0.00841	0.0148	0.57
Num. Memory Digits Online	rs9526984	77424	-0.00338	0.00925	0.715	17548	0.00141	0.0196	0.943
Num. Memory Digits Online	rs577912	77424	-0.00467	0.00701	0.505	17548	0.0079	0.0148	0.595
Num. Memory Digits Online	rs71196504	77424	-0.00124	0.00702	0.86	17548	-0.00975	0.0149	0.512
Num. Memory Digits Online	rs7982726	77424	-0.00145	0.00699	0.836	17548	-0.00808	0.0148	0.585
Num. Memory Digits Online	rs569546	77424	-0.00514	0.007	0.463	17548	0.0063	0.0148	0.671
Num. Memory Digits Online	rs8000084	77424	-0.00137	0.007	0.845	17548	-0.00822	0.0148	0.579
Num. Memory Digits Online	rs8001148	77424	-0.00136	0.007	0.846	17548	-0.00821	0.0148	0.58
Num. Memory Digits Online	rs544916	77424	-0.00713	0.00515	0.166	17548	-0.00681	0.011	0.536
Num. Memory Digits Online	rs1207361	77424	0.012	0.00551	0.0288	17548	0.00858	0.0117	0.463
Num. Memory Digits Online	rs9536254	77424	-0.00246	0.00928	0.791	17548	0.00145	0.0197	0.941
Num. Memory Digits Online	rs9526990	77424	-0.00128	0.007	0.855	17548	-0.00839	0.0148	0.571
Num. Memory Digits Online	rs1207362	77424	0.0121	0.00551	0.0274	17548	0.00877	0.0117	0.453
Num. Memory Digits Online	rs17762744	77424	-0.000987	0.00967	0.919	17548	-0.0204	0.0206	0.322
Num. Memory Digits Online	rs685417	77424	-0.00386	0.00546	0.479	17548	-0.000965	0.0116	0.934
Num. Memory Digits Online	rs9526992	77424	-0.00126	0.007	0.857	17548	-0.00836	0.0148	0.573
Num. Memory Digits Online	rs9526998	77424	-0.00135	0.007	0.847	17548	-0.00822	0.0148	0.58
Num. Memory Digits Online	rs73176836	77424	-0.000719	0.00698	0.918	17548	-0.00825	0.0148	0.577
Num. Memory Digits Online	rs117650866	77424	-0.0377	0.0256	0.142	17548	-0.0947	0.0547	0.0831
Num. Memory Digits Online	rs75169079	77424	0.00705	0.0107	0.51	17548	-0.00817	0.0224	0.715
Num. Memory Digits Online	rs1334928	77424	-0.00706	0.00515	0.171	17548	-0.00875	0.011	0.426
Num. Memory Digits Online	rs76238415	77424	0.0193	0.0119	0.104	17548	-0.00318	0.0252	0.9
Num. Memory Digits Online	rs2516571	77424	-0.00622	0.00701	0.375	17548	0.00761	0.0148	0.608
Num. Memory Digits Online	rs2227122	77424	-0.0415	0.0181	0.0223	17548	-0.0352	0.0387	0.363
Num. Memory Digits Online	rs17762786	77424	-0.00115	0.00968	0.905	17548	-0.0211	0.0206	0.305
Num. Memory Digits Online	rs2858825	77424	-0.00616	0.00701	0.379	17548	0.0077	0.0148	0.604
Num. Memory Digits Online	rs9536281	77424	-0.000942	0.00697	0.893	17548	-0.00826	0.0148	0.576
Num. Memory Digits Online	rs2320762	77424	0.0105	0.00519	0.0427	17548	0.00962	0.011	0.382
Num. Memory Digits Online	rs71196505	77424	-9.76e-05	0.00795	0.99	17548	-0.00385	0.0168	0.819
Num. Memory Digits Online	rs9596676	77424	-0.00118	0.00688	0.864	17548	-0.00872	0.0146	0.55
Num. Memory Digits Online	rs9536282	77424	-0.000699	0.00697	0.92	17548	-0.00811	0.0148	0.583
Num. Memory Digits Online	rs567170	77424	-0.00715	0.00514	0.164	17548	-0.00726	0.011	0.508
Num. Memory Digits Online	rs146127763	77424	-0.000261	0.007	0.97	17548	-0.0102	0.0148	0.49
Num. Memory Digits Online	rs9536284	77424	-0.0011	0.00918	0.905	17548	0.00207	0.0195	0.915
Num. Memory Digits Online	rs79073625	77424	-0.00572	0.00712	0.422	17548	0.0101	0.0151	0.502
Num. Memory Digits Online	rs9536288	77424	-0.00139	0.00696	0.841	17548	-0.00979	0.0148	0.507
Num. Memory Digits Online	rs9527008	77424	-0.0014	0.00696	0.841	17548	-0.00979	0.0148	0.507
Num. Memory Digits Online	rs7319588	77424	-0.00109	0.00965	0.91	17548	-0.0214	0.0205	0.296
Num. Memory Digits Online	rs1198951	77424	0.0122	0.00556	0.0282	17548	0.00867	0.0118	0.463
Num. Memory Digits Online	rs613201	77424	-0.00455	0.00602	0.45	17548	-0.00237	0.0128	0.852
Num. Memory Digits Online	rs519268	77424	-0.00678	0.00514	0.187	17548	-0.00689	0.011	0.53
Num. Memory Digits Online	rs520103	77424	-0.00438	0.0071	0.538	17548	0.0085	0.015	0.572
Num. Memory Digits Online	rs9536297	77424	0.000333	0.00696	0.962	17548	-0.00834	0.0147	0.572
Num. Memory Digits Online	rs625774	77424	-0.0069	0.00514	0.18	17548	-0.00691	0.011	0.529
Num. Memory Digits Online	rs118136643	77424	0.027	0.0201	0.18	17548	0.0395	0.0443	0.372
Num. Memory Digits Online	rs546677	77424	-0.004	0.00547	0.465	17548	0.000387	0.0116	0.973
Num. Memory Digits Online	rs769848143	77424	-0.00373	0.00541	0.491	17548	0.00484	0.0115	0.673
Num. Memory Digits Online	rs34503756	77424	-0.000194	0.00543	0.971	17548	0.0036	0.0115	0.755
Num. Memory Digits Online	rs573406	77424	-0.00393	0.00546	0.472	17548	0.000342	0.0116	0.976
Num. Memory Digits Online	rs639981	77424	-0.00694	0.00514	0.177	17548	-0.0068	0.011	0.536
Num. Memory Digits Online	rs1198955	77424	-0.00392	0.00546	0.473	17548	0.000342	0.0116	0.976
Num. Memory Digits Online	rs9536300	77424	-0.000837	0.00917	0.927	17548	0.00223	0.0194	0.909
Num. Memory Digits Online	rs1198956	77424	-0.00392	0.00546	0.473	17548	0.000342	0.0116	0.976
Num. Memory Digits Online	rs1198957	77424	-0.00392	0.00546	0.473	17548	0.000342	0.0116	0.976
Num. Memory Digits Online	13:33621980_CT_C	77424	-0.00372	0.00547	0.496	17548	0.000703	0.0116	0.952
Num. Memory Digits Online	rs2516573	77424	-0.00392	0.00546	0.473	17548	0.000442	0.0116	0.97
Num. Memory Digits Online	rs2772365	77424	-0.00393	0.00546	0.472	17548	0.000443	0.0116	0.97
Num. Memory Digits Online	rs2772366	77424	-0.00387	0.00546	0.479	17548	0.000538	0.0116	0.963
Num. Memory Digits Online	rs2516574	77424	-0.00392	0.00546	0.473	17548	0.000452	0.0116	0.969
Num. Memory Digits Online	rs2772367	77424	-0.0039	0.00546	0.475	17548	0.00045	0.0116	0.969
Num. Memory Digits Online	rs2772368	77424	-0.0039	0.00546	0.475	17548	0.00045	0.0116	0.969
Num. Memory Digits Online	rs2516575	77424	-0.00389	0.00546	0.477	17548	0.00045	0.0116	0.969
Num. Memory Digits Online	rs2858818	77424	-0.00389	0.00546	0.477	17548	0.000455	0.0116	0.969
Num. Memory Digits Online	rs656525	77424	-0.0039	0.00546	0.475	17548	0.000455	0.0116	0.969
Num. Memory Digits Online	rs1888057	77424	-0.00465	0.00606	0.443	17548	-0.000878	0.0129	0.946
Num. Memory Digits Online	rs657049	77424	-0.0039	0.00546	0.475	17548	0.000453	0.0116	0.969
Num. Memory Digits Online	rs497050	77424	-0.00395	0.00546	0.47	17548	0.00025	0.0116	0.983
Num. Memory Digits Online	rs2283370	77424	-0.00681	0.00712	0.339	17548	0.00945	0.0151	0.531
Num. Memory Digits Online	rs2249347	77424	-0.00395	0.00546	0.47	17548	0.000249	0.0116	0.983
Num. Memory Digits Online	rs2249358	77424	-0.00393	0.00546	0.471	17548	0.000224	0.0116	0.985
Num. Memory Digits Online	13:33623211_CTT_C	77424	0.0248	0.0174	0.154	17548	0.00771	0.0367	0.833
Num. Memory Digits Online	rs141113969	77424	-0.0159	0.0202	0.43	17548	-0.035	0.0416	0.4
Num. Memory Digits Online	rs525459	77424	-0.00395	0.00546	0.469	17548	0.000253	0.0116	0.983
Num. Memory Digits Online	rs672105	77424	-0.00395	0.00546	0.469	17548	0.000253	0.0116	0.983
Num. Memory Digits Online	rs527353	77424	-0.00395	0.00546	0.469	17548	0.000253	0.0116	0.983
Num. Memory Digits Online	rs528086	77424	-0.00391	0.00546	0.474	17548	0.000241	0.0116	0.983
Num. Memory Digits Online	rs683907	77424	-0.00696	0.00514	0.176	17548	-0.00687	0.011	0.531
Num. Memory Digits Online	rs684492	77424	-0.00398	0.00546	0.466	17548	0.000263	0.0116	0.982
Num. Memory Digits Online	rs684868	77424	-0.00399	0.00546	0.466	17548	0.000261	0.0116	0.982
Num. Memory Digits Online	rs553791	77424	-0.00374	0.00546	0.494	17548	0.000455	0.0116	0.969
Num. Memory Digits Online	rs553873	77424	-0.00381	0.00546	0.486	17548	0.000456	0.0116	0.969
Num. Memory Digits Online	rs9563121	77424	0.012	0.00556	0.0309	17548	0.00847	0.0118	0.473
Num. Memory Digits Online	rs554634	77424	-0.00369	0.00546	0.499	17548	0.000657	0.0116	0.955
Num. Memory Digits Online	rs687045	77424	-0.00744	0.00514	0.148	17548	-0.00714	0.011	0.515
Num. Memory Digits Online	rs7986435	77424	0.000767	0.00694	0.912	17548	-0.0084	0.0147	0.568
Num. Memory Digits Online	rs7987923	77424	0.000751	0.00694	0.914	17548	-0.00836	0.0147	0.57
Num. Memory Digits Online	rs9536309	77424	0.000905	0.00695	0.896	17548	-0.00814	0.0147	0.58
Num. Memory Digits Online	rs560014	77424	-0.00702	0.00515	0.173	17548	-0.00711	0.011	0.518
Num. Memory Digits Online	rs9536310	77424	0.000894	0.00695	0.898	17548	-0.00816	0.0147	0.58
Num. Memory Digits Online	rs17643609	77424	-0.00579	0.0243	0.812	17548	0.0194	0.0519	0.709
Num. Memory Digits Online	rs73176853	77424	-0.000359	0.00916	0.969	17548	0.00306	0.0194	0.875
Num. Memory Digits Online	13:33625664_TC_T	77424	0.0227	0.0253	0.37	17548	-0.0174	0.0542	0.748
Num. Memory Digits Online	rs118121320	77424	-0.0134	0.019	0.482	17548	-0.062	0.04	0.121
Num. Memory Digits Online	rs2051596	77424	0.000789	0.00694	0.91	17548	-0.00869	0.0147	0.555
Num. Memory Digits Online	rs9527021	77424	0.000756	0.00694	0.913	17548	-0.00877	0.0147	0.551
Num. Memory Digits Online	rs9527022	77424	0.000756	0.00694	0.913	17548	-0.00877	0.0147	0.551
Num. Memory Digits Online	rs9527023	77424	0.000684	0.00694	0.921	17548	-0.00876	0.0147	0.552
Num. Memory Digits Online	rs9536311	77424	0.000773	0.00694	0.911	17548	-0.00861	0.0147	0.558
Num. Memory Digits Online	rs9527024	77424	0.000768	0.00694	0.912	17548	-0.00849	0.0147	0.564
Num. Memory Digits Online	rs7323281	77424	0.012	0.00556	0.0315	17548	0.00826	0.0118	0.484
Num. Memory Digits Online	rs9536312	77424	0.000772	0.00694	0.911	17548	-0.00869	0.0147	0.555
Num. Memory Digits Online	rs9536313	77424	0.000766	0.00694	0.912	17548	-0.0087	0.0147	0.554
Num. Memory Digits Online	rs9536314	77424	0.000626	0.00694	0.928	17548	-0.00897	0.0147	0.542
Num. Memory Digits Online	rs9527025	77424	0.000866	0.00694	0.901	17548	-0.00822	0.0147	0.576
Num. Memory Digits Online	rs9527026	77424	0.0009	0.00694	0.897	17548	-0.00819	0.0147	0.578
Num. Memory Digits Online	rs7997728	77424	0.000954	0.00694	0.891	17548	-0.00817	0.0147	0.579
Num. Memory Digits Online	rs2149860	77424	0.0109	0.00509	0.0323	17548	0.00334	0.0108	0.757
Num. Memory Digits Online	rs138916294	77424	0.00823	0.0192	0.668	17548	-0.0225	0.0399	0.573
Num. Memory Digits Online	rs9527029	77424	-0.0002	0.00917	0.983	17548	0.00298	0.0194	0.878
Num. Memory Digits Online	rs78425544	77424	0.00187	0.00963	0.846	17548	-0.0201	0.0205	0.326
Num. Memory Digits Online	rs522796	77424	0.0068	0.00509	0.181	17548	0.0121	0.0108	0.261
Num. Memory Digits Online	13:33630776_CAAA_C	77424	0.0119	0.00557	0.0329	17548	0.00731	0.0118	0.537
Num. Memory Digits Online	rs9634687	77424	0.00412	0.00647	0.524	17548	0.00777	0.0137	0.571
Num. Memory Digits Online	rs9527032	77424	0.00103	0.00695	0.882	17548	-0.00812	0.0147	0.581
Num. Memory Digits Online	rs2239210	77424	-0.00533	0.00724	0.462	17548	0.0143	0.0153	0.35
Num. Memory Digits Online	rs9527033	77424	0.000252	0.00917	0.978	17548	0.00385	0.0194	0.843
Num. Memory Digits Online	rs71436501	77424	0.0016	0.00955	0.867	17548	-0.0193	0.0204	0.344
Num. Memory Digits Online	13:33631928_ACTGAC_A	77424	0.00757	0.00511	0.139	17548	0.013	0.0109	0.231
Num. Memory Digits Online	rs9596717	77424	0.000316	0.00917	0.973	17548	0.00404	0.0194	0.835
Num. Memory Digits Online	13:33632469_ATTTTCTTTTTTTTT_A	77424	-0.0272	0.0163	0.0952	17548	-0.0304	0.0342	0.373
Num. Memory Digits Online	13:33632797_CT_C	77424	0.0229	0.0255	0.369	17548	-0.021	0.0547	0.7
Num. Memory Digits Online	rs564481	77424	-0.00846	0.00516	0.101	17548	-0.00799	0.011	0.468
Num. Memory Digits Online	rs648202	77424	-0.00552	0.00718	0.442	17548	0.00974	0.0152	0.522
Num. Memory Digits Online	rs650439	77424	-0.00537	0.00719	0.454	17548	0.0101	0.0152	0.507
Num. Memory Digits Online	rs200018264	77424	-0.00492	0.0244	0.84	17548	-0.00814	0.0531	0.878
Num. Memory Digits Online	rs34867837	77424	0.0131	0.00537	0.0145	17548	0.0005	0.0114	0.965
Num. Memory Digits Online	rs148224789	77424	0.0248	0.0247	0.316	17548	0.022	0.0522	0.674
Num. Memory Digits Online	rs9563124	77424	0.0118	0.00525	0.0248	17548	0.00223	0.0112	0.842
Num. Memory Digits Online	rs183407162	77424	0.00802	0.0219	0.714	17548	-0.0171	0.0448	0.702
Num. Memory Digits Online	rs41292181	77424	0.0262	0.0142	0.0656	17548	-0.00451	0.0305	0.882
Num. Memory Digits Online	rs150221881	77424	-0.0323	0.0162	0.0458	17548	-0.0428	0.0341	0.209
Num. Memory Digits Online	rs71436502	77424	0.00215	0.00956	0.822	17548	-0.0189	0.0204	0.352
Num. Memory Digits Online	rs643780	77424	-0.00528	0.0072	0.463	17548	0.0103	0.0153	0.499
Num. Memory Digits Online	rs644140	77424	-0.00871	0.00515	0.0908	17548	-0.00812	0.011	0.46
Num. Memory Digits Online	rs79412438	77424	-0.00555	0.00721	0.441	17548	0.00977	0.0153	0.523
Num. Memory Digits Online	13:33641599_AT_A	77424	-0.00648	0.00726	0.372	17548	0.0101	0.0154	0.512
Num. Memory Digits Online	rs73176858	77424	-0.015	0.0203	0.46	17548	-0.00601	0.0432	0.889
Num. Memory Digits Online	rs17643689	77424	-0.00559	0.00721	0.438	17548	0.00919	0.0153	0.547
Num. Memory Digits Online	rs9315202	77424	0.0126	0.00556	0.0232	17548	0.00962	0.0118	0.415
Num. Memory Digits Online	rs659117	77424	-0.00526	0.0072	0.465	17548	0.0102	0.0153	0.504
Num. Memory Digits Online	13:33642544_CTTTTTTTTTTTTTTTT_C	77424	0.00379	0.00549	0.489	17548	0.0163	0.0116	0.162
Num. Memory Digits Online	rs9536338	77424	0.0105	0.00526	0.0464	17548	0.000214	0.0112	0.985
Num. Memory Digits Online	rs675171	77424	-0.00892	0.00514	0.083	17548	-0.00916	0.011	0.404
Num. Memory Digits Online	rs676046	77424	-0.0478	0.018	0.00781	17548	-0.048	0.0382	0.209
Num. Memory Digits Online	rs677332	77424	-0.00879	0.00514	0.0872	17548	-0.00921	0.011	0.401
Num. Memory Digits Online	rs581971	77424	-0.00978	0.00508	0.0543	17548	-0.00774	0.0108	0.474
Num. Memory Digits Online	rs582524	77424	0.00938	0.00512	0.0673	17548	0.0111	0.0109	0.307
Pairs Matching Errors Baseline R1	rs1207571	77424	-0.00797	0.00511	0.119	17548	-0.00568	0.0109	0.601
Pairs Matching Errors Baseline R1	rs76324115	77424	0.00828	0.0164	0.614	17548	-0.00565	0.0351	0.872
Pairs Matching Errors Baseline R1	rs1207570	77424	-0.00764	0.00512	0.136	17548	-0.00595	0.0109	0.585
Pairs Matching Errors Baseline R1	rs145669077	77424	0.0708	0.0218	0.00117	17548	0.0657	0.0464	0.157
Pairs Matching Errors Baseline R1	rs388826	77424	-0.00318	0.00632	0.615	17548	-0.00222	0.0136	0.87
Pairs Matching Errors Baseline R1	rs397703	77424	-0.00316	0.00634	0.618	17548	-0.00213	0.0136	0.875
Pairs Matching Errors Baseline R1	rs398655	77424	-0.00766	0.00514	0.136	17548	-0.00546	0.0109	0.617
Pairs Matching Errors Baseline R1	rs438145	77424	-0.00757	0.00514	0.141	17548	-0.00399	0.0109	0.715
Pairs Matching Errors Baseline R1	rs370555	77424	0.0042	0.0166	0.8	17548	0.0219	0.0355	0.537
Pairs Matching Errors Baseline R1	rs438777	77424	-0.00756	0.00516	0.143	17548	-0.00296	0.011	0.788
Pairs Matching Errors Baseline R1	rs438793	77424	-0.00777	0.00516	0.132	17548	-0.0035	0.011	0.75
Pairs Matching Errors Baseline R1	rs77853260	77424	-0.00157	0.0239	0.948	17548	0.0274	0.0507	0.589
Pairs Matching Errors Baseline R1	13:33589834_GA_G	77424	-0.00728	0.00632	0.25	17548	-0.00548	0.0134	0.683
Pairs Matching Errors Baseline R1	rs149944937	77424	-0.024	0.0273	0.379	17548	-0.00893	0.0577	0.877
Pairs Matching Errors Baseline R1	rs1207568	77424	-0.00342	0.00643	0.594	17548	-0.00408	0.0138	0.767
Pairs Matching Errors Baseline R1	rs35239775	77424	-0.00498	0.0238	0.834	17548	-0.0282	0.0499	0.573
Pairs Matching Errors Baseline R1	rs9315201	77424	0.00452	0.015	0.763	17548	-0.00381	0.0316	0.904
Pairs Matching Errors Baseline R1	rs562020	77424	0.00101	0.00549	0.854	17548	-0.00467	0.0117	0.688
Pairs Matching Errors Baseline R1	rs495392	77424	0.00414	0.00573	0.47	17548	0.00778	0.0123	0.526
Pairs Matching Errors Baseline R1	rs73176817	77424	-0.011	0.00931	0.237	17548	-0.0211	0.02	0.292
Pairs Matching Errors Baseline R1	rs116915718	77424	0.00767	0.0211	0.716	17548	0.0221	0.0447	0.621
Pairs Matching Errors Baseline R1	rs425686	77424	0.00294	0.00546	0.59	17548	0.00363	0.0117	0.756
Pairs Matching Errors Baseline R1	rs568461	77424	0.00371	0.00545	0.497	17548	0.00563	0.0117	0.629
Pairs Matching Errors Baseline R1	rs575536	77424	-0.00398	0.00575	0.489	17548	-0.00361	0.0123	0.768
Pairs Matching Errors Baseline R1	rs576404	77424	0.00149	0.00513	0.771	17548	0.000316	0.011	0.977
Pairs Matching Errors Baseline R1	13:33593266_CTGT_CT	77424	-0.0123	0.0113	0.276	17548	-0.0312	0.024	0.193
Pairs Matching Errors Baseline R1	rs2283368	77424	-0.00377	0.00803	0.639	17548	0.00824	0.0172	0.632
Pairs Matching Errors Baseline R1	rs2283369	77424	-0.00297	0.00703	0.672	17548	-0.0113	0.015	0.449
Pairs Matching Errors Baseline R1	rs112651950	77424	0.000364	0.0147	0.98	17548	-0.0447	0.0308	0.147
Pairs Matching Errors Baseline R1	rs141846502	77424	0.00285	0.00651	0.661	17548	0.0114	0.0139	0.412
Pairs Matching Errors Baseline R1	rs497305	77424	-2.7e-05	0.00512	0.996	17548	-0.00265	0.011	0.809
Pairs Matching Errors Baseline R1	rs499091	77424	-1.77e-05	0.00512	0.997	17548	-0.00236	0.0109	0.829
Pairs Matching Errors Baseline R1	rs522169	77424	-0.000535	0.00517	0.918	17548	-0.00399	0.0111	0.719
Pairs Matching Errors Baseline R1	rs2238165	77424	-0.00305	0.00704	0.665	17548	-0.0113	0.015	0.451
Pairs Matching Errors Baseline R1	rs9526933	77424	0.00238	0.00696	0.733	17548	-0.0142	0.0148	0.337
Pairs Matching Errors Baseline R1	rs2238166	77424	-0.000424	0.00519	0.935	17548	-0.00379	0.0111	0.734
Pairs Matching Errors Baseline R1	rs71210964	77424	-0.000459	0.00519	0.929	17548	-0.0038	0.0111	0.733
Pairs Matching Errors Baseline R1	rs527382	77424	-0.000655	0.00506	0.897	17548	0.0136	0.0108	0.207
Pairs Matching Errors Baseline R1	rs211234	77424	0.000115	0.00514	0.982	17548	-0.00319	0.011	0.772
Pairs Matching Errors Baseline R1	rs211235	77424	-0.00127	0.00506	0.801	17548	0.0106	0.0108	0.323
Pairs Matching Errors Baseline R1	rs211236	77424	-0.000258	0.00513	0.96	17548	-0.00674	0.011	0.541
Pairs Matching Errors Baseline R1	rs211237	77424	-0.000243	0.00513	0.962	17548	-0.00662	0.011	0.547
Pairs Matching Errors Baseline R1	rs211238	77424	-0.000245	0.00513	0.962	17548	-0.00663	0.011	0.547
Pairs Matching Errors Baseline R1	rs211239	77424	-0.00112	0.00505	0.825	17548	0.0141	0.0108	0.19
Pairs Matching Errors Baseline R1	rs211240	77424	-0.000164	0.00513	0.975	17548	-0.00629	0.011	0.568
Pairs Matching Errors Baseline R1	rs59460449	77424	-0.00472	0.00709	0.506	17548	-0.0128	0.0151	0.396
Pairs Matching Errors Baseline R1	rs118050	77424	-0.000289	0.00513	0.955	17548	-0.00632	0.011	0.566
Pairs Matching Errors Baseline R1	rs118051	77424	-0.00118	0.00505	0.816	17548	0.0139	0.0108	0.197
Pairs Matching Errors Baseline R1	rs211241	77424	-0.000293	0.00513	0.954	17548	-0.00667	0.011	0.545
Pairs Matching Errors Baseline R1	rs211242	77424	-0.000339	0.00513	0.947	17548	-0.00667	0.011	0.544
Pairs Matching Errors Baseline R1	rs148162912	77424	-0.0307	0.0241	0.203	17548	-0.0893	0.0511	0.0806
Pairs Matching Errors Baseline R1	rs34430142	77424	0.00216	0.007	0.758	17548	-0.0161	0.0149	0.281
Pairs Matching Errors Baseline R1	rs211243	77424	-0.000321	0.00512	0.95	17548	-0.00484	0.011	0.66
Pairs Matching Errors Baseline R1	13:33598249_CAAGACATCTTTCACATATTTGAA_C	77424	0.0027	0.00711	0.703	17548	-0.0153	0.0151	0.31
Pairs Matching Errors Baseline R1	rs530434	77424	-0.00134	0.00543	0.805	17548	-0.015	0.0116	0.197
Pairs Matching Errors Baseline R1	rs537196	77424	-0.0011	0.00543	0.839	17548	-0.0151	0.0116	0.192
Pairs Matching Errors Baseline R1	rs526906	77424	-0.00437	0.00697	0.531	17548	-0.00998	0.0148	0.501
Pairs Matching Errors Baseline R1	rs76737333	77424	0.0659	0.0214	0.00211	17548	0.0735	0.0457	0.107
Pairs Matching Errors Baseline R1	rs525014	77424	-0.00109	0.00543	0.841	17548	-0.0148	0.0116	0.2
Pairs Matching Errors Baseline R1	rs562885	77424	-0.00124	0.00543	0.819	17548	-0.0154	0.0116	0.185
Pairs Matching Errors Baseline R1	rs565587	77424	-0.00101	0.00543	0.852	17548	-0.0148	0.0116	0.201
Pairs Matching Errors Baseline R1	rs78813699	77424	0.00846	0.00963	0.38	17548	-0.0139	0.0206	0.501
Pairs Matching Errors Baseline R1	rs495764	77424	-0.00403	0.00697	0.563	17548	-0.00987	0.0148	0.506
Pairs Matching Errors Baseline R1	rs75882675	77424	0.00843	0.00963	0.381	17548	-0.0139	0.0206	0.5
Pairs Matching Errors Baseline R1	rs571118	77424	0.00221	0.00503	0.66	17548	0.0111	0.0108	0.304
Pairs Matching Errors Baseline R1	rs516306	77424	-0.000182	0.00512	0.972	17548	-0.00612	0.011	0.578
Pairs Matching Errors Baseline R1	rs580332	77424	-0.000136	0.00512	0.979	17548	-0.00612	0.011	0.577
Pairs Matching Errors Baseline R1	rs143206291	77424	-0.0111	0.0169	0.51	17548	-0.0262	0.0354	0.459
Pairs Matching Errors Baseline R1	rs9526952	77424	-0.00378	0.00918	0.681	17548	-0.0151	0.0196	0.442
Pairs Matching Errors Baseline R1	rs404206	77424	-0.000263	0.00512	0.959	17548	-0.00621	0.011	0.572
Pairs Matching Errors Baseline R1	rs56939502	77424	-0.0043	0.00699	0.539	17548	-0.0106	0.0149	0.474
Pairs Matching Errors Baseline R1	rs564823	77424	0.00115	0.00549	0.834	17548	0.0221	0.0117	0.0584
Pairs Matching Errors Baseline R1	rs500716	77424	-0.000254	0.00512	0.96	17548	-0.00624	0.011	0.57
Pairs Matching Errors Baseline R1	rs9536207	77424	-0.00319	0.00918	0.728	17548	-0.0125	0.0196	0.522
Pairs Matching Errors Baseline R1	rs503412	77424	-0.00103	0.00504	0.839	17548	0.0135	0.0108	0.211
Pairs Matching Errors Baseline R1	rs1198946	77424	0.00148	0.00549	0.787	17548	0.0228	0.0117	0.0511
Pairs Matching Errors Baseline R1	13:33604073_AT_A	77424	-0.000846	0.0051	0.868	17548	0.0141	0.0109	0.194
Pairs Matching Errors Baseline R1	rs505143	77424	-0.000252	0.00512	0.961	17548	-0.00622	0.011	0.571
Pairs Matching Errors Baseline R1	rs12867024	77424	0.00847	0.00963	0.379	17548	-0.0141	0.0206	0.492
Pairs Matching Errors Baseline R1	rs571671	77424	-0.000258	0.00512	0.96	17548	-0.00623	0.011	0.571
Pairs Matching Errors Baseline R1	rs537313	77424	-0.000311	0.00511	0.952	17548	-0.00648	0.011	0.555
Pairs Matching Errors Baseline R1	rs422753	77424	-0.000253	0.00512	0.961	17548	-0.00623	0.011	0.57
Pairs Matching Errors Baseline R1	rs391665	77424	-0.000237	0.00512	0.963	17548	-0.00618	0.011	0.574
Pairs Matching Errors Baseline R1	rs9526961	77424	0.00245	0.00695	0.724	17548	-0.0143	0.0148	0.332
Pairs Matching Errors Baseline R1	rs9526962	77424	0.00243	0.00695	0.726	17548	-0.0143	0.0148	0.332
Pairs Matching Errors Baseline R1	rs34223248	77424	0.00221	0.00698	0.751	17548	-0.016	0.0148	0.28
Pairs Matching Errors Baseline R1	rs563925	77424	0.00146	0.00549	0.79	17548	0.0231	0.0117	0.0484
Pairs Matching Errors Baseline R1	rs535663	77424	-0.0105	0.0161	0.512	17548	0.00261	0.0341	0.939
Pairs Matching Errors Baseline R1	rs508394	77424	-8.22e-05	0.00512	0.987	17548	-0.00633	0.011	0.565
Pairs Matching Errors Baseline R1	rs541053	77424	-0.00122	0.00504	0.809	17548	0.0136	0.0108	0.207
Pairs Matching Errors Baseline R1	rs480830	77424	-0.00118	0.00504	0.815	17548	0.0135	0.0108	0.21
Pairs Matching Errors Baseline R1	rs480833	77424	-0.000595	0.00517	0.908	17548	-0.00518	0.0111	0.64
Pairs Matching Errors Baseline R1	rs480780	77424	0.000327	0.00514	0.949	17548	-0.00551	0.011	0.617
Pairs Matching Errors Baseline R1	rs34137152	77424	0.00968	0.00971	0.319	17548	-0.0132	0.0208	0.526
Pairs Matching Errors Baseline R1	rs9536234	77424	0.00265	0.00695	0.703	17548	-0.0138	0.0148	0.349
Pairs Matching Errors Baseline R1	rs34104126	77424	0.0441	0.0258	0.0872	17548	0.0126	0.0551	0.818
Pairs Matching Errors Baseline R1	rs9526981	77424	-0.00294	0.0092	0.75	17548	-0.0147	0.0196	0.455
Pairs Matching Errors Baseline R1	rs9526983	77424	-0.00364	0.00918	0.692	17548	-0.0152	0.0196	0.437
Pairs Matching Errors Baseline R1	rs34980019	77424	0.00271	0.00699	0.698	17548	-0.0153	0.0149	0.305
Pairs Matching Errors Baseline R1	rs9536239	77424	0.00284	0.00695	0.683	17548	-0.0141	0.0148	0.342
Pairs Matching Errors Baseline R1	rs9526984	77424	-0.00287	0.0092	0.755	17548	-0.0145	0.0196	0.46
Pairs Matching Errors Baseline R1	rs577912	77424	-0.00333	0.00697	0.633	17548	-0.0109	0.0148	0.462
Pairs Matching Errors Baseline R1	rs71196504	77424	0.00258	0.00699	0.712	17548	-0.0151	0.0149	0.311
Pairs Matching Errors Baseline R1	rs7982726	77424	0.00277	0.00696	0.69	17548	-0.014	0.0148	0.344
Pairs Matching Errors Baseline R1	rs569546	77424	-0.00407	0.00697	0.559	17548	-0.0111	0.0148	0.454
Pairs Matching Errors Baseline R1	rs8000084	77424	0.00195	0.00697	0.78	17548	-0.0158	0.0148	0.287
Pairs Matching Errors Baseline R1	rs8001148	77424	0.00195	0.00697	0.78	17548	-0.0158	0.0148	0.287
Pairs Matching Errors Baseline R1	rs544916	77424	2.19e-05	0.00513	0.997	17548	-0.00683	0.011	0.535
Pairs Matching Errors Baseline R1	rs1207361	77424	0.00138	0.00548	0.801	17548	0.0243	0.0117	0.0372
Pairs Matching Errors Baseline R1	rs9536254	77424	-0.00406	0.00923	0.66	17548	-0.0175	0.0197	0.374
Pairs Matching Errors Baseline R1	rs9526990	77424	0.00217	0.00696	0.756	17548	-0.0158	0.0148	0.288
Pairs Matching Errors Baseline R1	rs1207362	77424	0.00133	0.00548	0.807	17548	0.0243	0.0117	0.0377
Pairs Matching Errors Baseline R1	rs17762744	77424	0.00785	0.00962	0.414	17548	-0.0144	0.0206	0.484
Pairs Matching Errors Baseline R1	rs685417	77424	-0.00139	0.00543	0.798	17548	-0.0163	0.0116	0.159
Pairs Matching Errors Baseline R1	rs9526992	77424	0.0022	0.00696	0.752	17548	-0.0157	0.0148	0.291
Pairs Matching Errors Baseline R1	rs9526998	77424	0.00193	0.00697	0.781	17548	-0.0158	0.0148	0.287
Pairs Matching Errors Baseline R1	rs73176836	77424	0.00139	0.00694	0.841	17548	-0.0169	0.0148	0.252
Pairs Matching Errors Baseline R1	rs117650866	77424	0.00503	0.0255	0.844	17548	0.0365	0.0547	0.504
Pairs Matching Errors Baseline R1	rs75169079	77424	0.00959	0.0107	0.368	17548	0.033	0.0224	0.141
Pairs Matching Errors Baseline R1	rs1334928	77424	-0.000125	0.00513	0.981	17548	-0.00715	0.011	0.515
Pairs Matching Errors Baseline R1	rs76238415	77424	-0.0219	0.0118	0.0629	17548	-0.00755	0.0252	0.765
Pairs Matching Errors Baseline R1	rs2516571	77424	-0.00359	0.00697	0.606	17548	-0.0099	0.0148	0.505
Pairs Matching Errors Baseline R1	rs2227122	77424	-0.0232	0.0181	0.199	17548	0.00731	0.0387	0.85
Pairs Matching Errors Baseline R1	rs17762786	77424	0.00807	0.00963	0.402	17548	-0.0133	0.0206	0.519
Pairs Matching Errors Baseline R1	rs2858825	77424	-0.0037	0.00698	0.596	17548	-0.0104	0.0148	0.483
Pairs Matching Errors Baseline R1	rs9536281	77424	0.000682	0.00694	0.922	17548	-0.0173	0.0148	0.242
Pairs Matching Errors Baseline R1	rs2320762	77424	-0.000506	0.00516	0.922	17548	0.0145	0.011	0.186
Pairs Matching Errors Baseline R1	rs71196505	77424	0.00424	0.00791	0.592	17548	-0.0149	0.0168	0.375
Pairs Matching Errors Baseline R1	rs9596676	77424	-0.000284	0.00685	0.967	17548	-0.0172	0.0146	0.239
Pairs Matching Errors Baseline R1	rs9536282	77424	0.000869	0.00694	0.9	17548	-0.018	0.0148	0.224
Pairs Matching Errors Baseline R1	rs567170	77424	0.00114	0.00511	0.823	17548	-0.00362	0.011	0.741
Pairs Matching Errors Baseline R1	rs146127763	77424	0.00169	0.00697	0.809	17548	-0.0189	0.0148	0.202
Pairs Matching Errors Baseline R1	rs9536284	77424	-0.00593	0.00914	0.516	17548	-0.0205	0.0195	0.293
Pairs Matching Errors Baseline R1	rs79073625	77424	-0.00511	0.00709	0.471	17548	-0.0106	0.0151	0.481
Pairs Matching Errors Baseline R1	rs9536288	77424	0.000901	0.00693	0.897	17548	-0.0187	0.0147	0.204
Pairs Matching Errors Baseline R1	rs9527008	77424	0.000898	0.00693	0.897	17548	-0.0187	0.0147	0.204
Pairs Matching Errors Baseline R1	rs7319588	77424	0.00854	0.0096	0.373	17548	-0.0125	0.0205	0.544
Pairs Matching Errors Baseline R1	rs1198951	77424	0.00118	0.00553	0.831	17548	0.022	0.0118	0.0617
Pairs Matching Errors Baseline R1	rs613201	77424	8.35e-05	0.00599	0.989	17548	-0.0128	0.0128	0.316
Pairs Matching Errors Baseline R1	rs519268	77424	0.00091	0.00511	0.859	17548	-0.00391	0.011	0.721
Pairs Matching Errors Baseline R1	rs520103	77424	-0.00506	0.00706	0.474	17548	-0.0119	0.015	0.428
Pairs Matching Errors Baseline R1	rs9536297	77424	0.000966	0.00692	0.889	17548	-0.0184	0.0147	0.213
Pairs Matching Errors Baseline R1	rs625774	77424	0.00068	0.00511	0.894	17548	-0.00444	0.011	0.685
Pairs Matching Errors Baseline R1	rs118136643	77424	0.00849	0.02	0.671	17548	0.0127	0.0443	0.774
Pairs Matching Errors Baseline R1	rs546677	77424	-0.00169	0.00544	0.757	17548	-0.0174	0.0116	0.134
Pairs Matching Errors Baseline R1	rs769848143	77424	-0.00814	0.00538	0.13	17548	-0.0272	0.0115	0.0176
Pairs Matching Errors Baseline R1	rs34503756	77424	0.00298	0.00541	0.582	17548	-0.00837	0.0115	0.469
Pairs Matching Errors Baseline R1	rs573406	77424	-0.00158	0.00544	0.771	17548	-0.0176	0.0116	0.13
Pairs Matching Errors Baseline R1	rs639981	77424	0.000506	0.00511	0.921	17548	-0.00454	0.011	0.679
Pairs Matching Errors Baseline R1	rs1198955	77424	-0.00159	0.00544	0.771	17548	-0.0176	0.0116	0.13
Pairs Matching Errors Baseline R1	rs9536300	77424	-0.00598	0.00912	0.512	17548	-0.02	0.0194	0.303
Pairs Matching Errors Baseline R1	rs1198956	77424	-0.00159	0.00544	0.771	17548	-0.0176	0.0116	0.13
Pairs Matching Errors Baseline R1	rs1198957	77424	-0.00159	0.00544	0.77	17548	-0.0176	0.0116	0.13
Pairs Matching Errors Baseline R1	13:33621980_CT_C	77424	-0.00152	0.00544	0.78	17548	-0.0174	0.0116	0.133
Pairs Matching Errors Baseline R1	rs2516573	77424	-0.00163	0.00544	0.764	17548	-0.0176	0.0116	0.13
Pairs Matching Errors Baseline R1	rs2772365	77424	-0.00163	0.00544	0.764	17548	-0.0176	0.0116	0.129
Pairs Matching Errors Baseline R1	rs2772366	77424	-0.0016	0.00544	0.768	17548	-0.0173	0.0116	0.135
Pairs Matching Errors Baseline R1	rs2516574	77424	-0.00166	0.00544	0.76	17548	-0.0176	0.0116	0.13
Pairs Matching Errors Baseline R1	rs2772367	77424	-0.0016	0.00544	0.768	17548	-0.0176	0.0116	0.13
Pairs Matching Errors Baseline R1	rs2772368	77424	-0.0016	0.00544	0.768	17548	-0.0176	0.0116	0.13
Pairs Matching Errors Baseline R1	rs2516575	77424	-0.00163	0.00544	0.765	17548	-0.0175	0.0116	0.13
Pairs Matching Errors Baseline R1	rs2858818	77424	-0.00162	0.00544	0.765	17548	-0.0176	0.0116	0.13
Pairs Matching Errors Baseline R1	rs656525	77424	-0.0016	0.00544	0.769	17548	-0.0176	0.0116	0.13
Pairs Matching Errors Baseline R1	rs1888057	77424	0.00069	0.00603	0.909	17548	-0.0136	0.0129	0.292
Pairs Matching Errors Baseline R1	rs657049	77424	-0.0016	0.00544	0.769	17548	-0.0176	0.0116	0.13
Pairs Matching Errors Baseline R1	rs497050	77424	-0.00157	0.00544	0.773	17548	-0.0174	0.0116	0.133
Pairs Matching Errors Baseline R1	rs2283370	77424	-0.00539	0.00708	0.446	17548	-0.0115	0.0151	0.446
Pairs Matching Errors Baseline R1	rs2249347	77424	-0.00157	0.00544	0.773	17548	-0.0174	0.0116	0.133
Pairs Matching Errors Baseline R1	rs2249358	77424	-0.00155	0.00544	0.776	17548	-0.0175	0.0116	0.132
Pairs Matching Errors Baseline R1	13:33623211_CTT_C	77424	-0.00376	0.0173	0.828	17548	0.0177	0.0366	0.628
Pairs Matching Errors Baseline R1	rs141113969	77424	0.028	0.0201	0.164	17548	0.00859	0.0416	0.836
Pairs Matching Errors Baseline R1	rs525459	77424	-0.00156	0.00544	0.774	17548	-0.0174	0.0116	0.133
Pairs Matching Errors Baseline R1	rs672105	77424	-0.00156	0.00544	0.774	17548	-0.0174	0.0116	0.133
Pairs Matching Errors Baseline R1	rs527353	77424	-0.00156	0.00544	0.774	17548	-0.0174	0.0116	0.133
Pairs Matching Errors Baseline R1	rs528086	77424	-0.00159	0.00544	0.77	17548	-0.0175	0.0116	0.13
Pairs Matching Errors Baseline R1	rs683907	77424	0.000509	0.00511	0.921	17548	-0.00454	0.011	0.679
Pairs Matching Errors Baseline R1	rs684492	77424	-0.00149	0.00544	0.784	17548	-0.0174	0.0116	0.133
Pairs Matching Errors Baseline R1	rs684868	77424	-0.00149	0.00544	0.784	17548	-0.0174	0.0116	0.133
Pairs Matching Errors Baseline R1	rs553791	77424	-0.00146	0.00543	0.788	17548	-0.0178	0.0116	0.125
Pairs Matching Errors Baseline R1	rs553873	77424	-0.0014	0.00543	0.796	17548	-0.0177	0.0116	0.127
Pairs Matching Errors Baseline R1	rs9563121	77424	0.00117	0.00553	0.832	17548	0.023	0.0118	0.0512
Pairs Matching Errors Baseline R1	rs554634	77424	-0.00142	0.00543	0.794	17548	-0.0175	0.0116	0.131
Pairs Matching Errors Baseline R1	rs687045	77424	0.000297	0.00512	0.954	17548	-0.00451	0.011	0.681
Pairs Matching Errors Baseline R1	rs7986435	77424	0.00157	0.00691	0.82	17548	-0.0185	0.0147	0.207
Pairs Matching Errors Baseline R1	rs7987923	77424	0.00158	0.00691	0.819	17548	-0.0185	0.0147	0.207
Pairs Matching Errors Baseline R1	rs9536309	77424	0.00145	0.00691	0.834	17548	-0.0184	0.0147	0.212
Pairs Matching Errors Baseline R1	rs560014	77424	0.000309	0.00512	0.952	17548	-0.00473	0.011	0.667
Pairs Matching Errors Baseline R1	rs9536310	77424	0.00146	0.00691	0.833	17548	-0.0184	0.0147	0.212
Pairs Matching Errors Baseline R1	rs17643609	77424	0.0444	0.0242	0.0665	17548	-0.0202	0.0519	0.696
Pairs Matching Errors Baseline R1	rs73176853	77424	-0.00632	0.00911	0.487	17548	-0.0196	0.0194	0.312
Pairs Matching Errors Baseline R1	13:33625664_TC_T	77424	-0.00749	0.0252	0.766	17548	-0.00544	0.0542	0.92
Pairs Matching Errors Baseline R1	rs118121320	77424	-0.000511	0.0189	0.978	17548	-0.0408	0.04	0.308
Pairs Matching Errors Baseline R1	rs2051596	77424	0.00133	0.0069	0.847	17548	-0.0187	0.0147	0.203
Pairs Matching Errors Baseline R1	rs9527021	77424	0.00141	0.00691	0.838	17548	-0.0186	0.0147	0.205
Pairs Matching Errors Baseline R1	rs9527022	77424	0.00141	0.00691	0.838	17548	-0.0186	0.0147	0.205
Pairs Matching Errors Baseline R1	rs9527023	77424	0.00125	0.00691	0.856	17548	-0.0186	0.0147	0.205
Pairs Matching Errors Baseline R1	rs9536311	77424	0.00114	0.00691	0.869	17548	-0.0187	0.0147	0.203
Pairs Matching Errors Baseline R1	rs9527024	77424	0.00106	0.00691	0.878	17548	-0.0189	0.0147	0.2
Pairs Matching Errors Baseline R1	rs7323281	77424	0.00119	0.00553	0.829	17548	0.0228	0.0118	0.0529
Pairs Matching Errors Baseline R1	rs9536312	77424	0.00133	0.0069	0.847	17548	-0.0187	0.0147	0.204
Pairs Matching Errors Baseline R1	rs9536313	77424	0.00133	0.0069	0.848	17548	-0.0187	0.0147	0.204
Pairs Matching Errors Baseline R1	rs9536314	77424	0.00142	0.0069	0.837	17548	-0.0188	0.0147	0.202
Pairs Matching Errors Baseline R1	rs9527025	77424	0.00127	0.0069	0.854	17548	-0.0183	0.0147	0.213
Pairs Matching Errors Baseline R1	rs9527026	77424	0.00126	0.0069	0.855	17548	-0.0188	0.0147	0.201
Pairs Matching Errors Baseline R1	rs7997728	77424	0.00131	0.00691	0.85	17548	-0.0187	0.0147	0.203
Pairs Matching Errors Baseline R1	rs2149860	77424	0.00176	0.00506	0.728	17548	0.00966	0.0108	0.371
Pairs Matching Errors Baseline R1	rs138916294	77424	-0.013	0.0191	0.495	17548	-0.0545	0.0399	0.171
Pairs Matching Errors Baseline R1	rs9527029	77424	-0.00634	0.00912	0.487	17548	-0.0203	0.0194	0.296
Pairs Matching Errors Baseline R1	rs78425544	77424	0.00972	0.00958	0.31	17548	-0.0139	0.0205	0.499
Pairs Matching Errors Baseline R1	rs522796	77424	-0.000942	0.00506	0.852	17548	0.0142	0.0108	0.19
Pairs Matching Errors Baseline R1	13:33630776_CAAA_C	77424	0.000527	0.00554	0.924	17548	0.0237	0.0118	0.0451
Pairs Matching Errors Baseline R1	rs9634687	77424	0.00701	0.00644	0.276	17548	0.0251	0.0137	0.0676
Pairs Matching Errors Baseline R1	rs9527032	77424	0.00133	0.00691	0.848	17548	-0.0187	0.0147	0.203
Pairs Matching Errors Baseline R1	rs2239210	77424	-0.0064	0.0072	0.374	17548	-0.0132	0.0153	0.39
Pairs Matching Errors Baseline R1	rs9527033	77424	-0.00635	0.00912	0.486	17548	-0.0198	0.0194	0.308
Pairs Matching Errors Baseline R1	rs71436501	77424	0.00793	0.00951	0.404	17548	-0.0132	0.0204	0.517
Pairs Matching Errors Baseline R1	13:33631928_ACTGAC_A	77424	-0.0021	0.00509	0.68	17548	0.0137	0.0109	0.207
Pairs Matching Errors Baseline R1	rs9596717	77424	-0.00631	0.00912	0.489	17548	-0.0196	0.0194	0.313
Pairs Matching Errors Baseline R1	13:33632469_ATTTTCTTTTTTTTT_A	77424	-0.00824	0.0162	0.612	17548	0.00367	0.0341	0.914
Pairs Matching Errors Baseline R1	13:33632797_CT_C	77424	-0.00864	0.0254	0.734	17548	-0.0138	0.0547	0.8
Pairs Matching Errors Baseline R1	rs564481	77424	0.00189	0.00513	0.712	17548	-0.00346	0.011	0.753
Pairs Matching Errors Baseline R1	rs648202	77424	-0.0061	0.00715	0.394	17548	-0.0138	0.0152	0.366
Pairs Matching Errors Baseline R1	rs650439	77424	-0.0061	0.00715	0.393	17548	-0.0136	0.0152	0.372
Pairs Matching Errors Baseline R1	rs200018264	77424	0.0142	0.0242	0.559	17548	0.0321	0.0531	0.546
Pairs Matching Errors Baseline R1	rs34867837	77424	0.00209	0.00534	0.695	17548	0.0175	0.0114	0.126
Pairs Matching Errors Baseline R1	rs148224789	77424	-0.0157	0.0245	0.522	17548	0.00335	0.0522	0.949
Pairs Matching Errors Baseline R1	rs9563124	77424	0.00283	0.00522	0.587	17548	0.0141	0.0112	0.207
Pairs Matching Errors Baseline R1	rs183407162	77424	-0.0181	0.0217	0.404	17548	-0.0851	0.0447	0.0572
Pairs Matching Errors Baseline R1	rs41292181	77424	0.00425	0.0141	0.764	17548	0.0255	0.0305	0.403
Pairs Matching Errors Baseline R1	rs150221881	77424	-0.00872	0.0161	0.587	17548	0.00713	0.0341	0.834
Pairs Matching Errors Baseline R1	rs71436502	77424	0.00823	0.00951	0.387	17548	-0.0118	0.0204	0.563
Pairs Matching Errors Baseline R1	rs643780	77424	-0.00484	0.00717	0.5	17548	-0.00897	0.0153	0.557
Pairs Matching Errors Baseline R1	rs644140	77424	0.00267	0.00513	0.602	17548	-0.00214	0.011	0.845
Pairs Matching Errors Baseline R1	rs79412438	77424	-0.00475	0.00717	0.508	17548	-0.00968	0.0153	0.526
Pairs Matching Errors Baseline R1	13:33641599_AT_A	77424	-0.00498	0.00723	0.491	17548	-0.0143	0.0154	0.354
Pairs Matching Errors Baseline R1	rs73176858	77424	0.0105	0.0202	0.605	17548	0.0304	0.0432	0.481
Pairs Matching Errors Baseline R1	rs17643689	77424	-0.00483	0.00717	0.5	17548	-0.0106	0.0153	0.489
Pairs Matching Errors Baseline R1	rs9315202	77424	0.000264	0.00554	0.962	17548	0.02	0.0118	0.0905
Pairs Matching Errors Baseline R1	rs659117	77424	-0.00526	0.00716	0.463	17548	-0.00978	0.0153	0.522
Pairs Matching Errors Baseline R1	13:33642544_CTTTTTTTTTTTTTTTT_C	77424	0.000893	0.00546	0.87	17548	-0.00172	0.0116	0.882
Pairs Matching Errors Baseline R1	rs9536338	77424	0.002	0.00524	0.702	17548	0.0136	0.0112	0.225
Pairs Matching Errors Baseline R1	rs675171	77424	0.00225	0.00512	0.66	17548	-0.00221	0.011	0.841
Pairs Matching Errors Baseline R1	rs676046	77424	-0.0203	0.0179	0.255	17548	0.00906	0.0382	0.813
Pairs Matching Errors Baseline R1	rs677332	77424	0.00242	0.00512	0.636	17548	-0.00224	0.011	0.838
Pairs Matching Errors Baseline R1	rs581971	77424	0.00268	0.00505	0.597	17548	-0.00514	0.0108	0.635
Pairs Matching Errors Baseline R1	rs582524	77424	-0.00332	0.0051	0.515	17548	0.0117	0.0109	0.28
Pairs Matching Errors Baseline R2	rs1207571	10418	0.0268	0.0139	0.0542	1529	0.0644	0.0369	0.0816
Pairs Matching Errors Baseline R2	rs76324115	10418	0.0263	0.0462	0.569	1529	0.157	0.12	0.19
Pairs Matching Errors Baseline R2	rs1207570	10418	0.0271	0.0139	0.0521	1529	0.0649	0.037	0.0797
Pairs Matching Errors Baseline R2	rs145669077	10418	0.062	0.0617	0.314	1529	0.0736	0.166	0.658
Pairs Matching Errors Baseline R2	rs388826	10418	0.0232	0.0172	0.178	1529	0.0255	0.0459	0.578
Pairs Matching Errors Baseline R2	rs397703	10418	0.0237	0.0173	0.17	1529	0.0252	0.046	0.583
Pairs Matching Errors Baseline R2	rs398655	10418	0.0277	0.014	0.048	1529	0.0682	0.0372	0.0671
Pairs Matching Errors Baseline R2	rs438145	10418	0.0257	0.014	0.0666	1529	0.0641	0.0373	0.0854
Pairs Matching Errors Baseline R2	rs370555	10418	0.00429	0.0451	0.924	1529	-0.0424	0.119	0.722
Pairs Matching Errors Baseline R2	rs438777	10418	0.0255	0.0141	0.0701	1529	0.0617	0.0374	0.0988
Pairs Matching Errors Baseline R2	rs438793	10418	0.0257	0.0141	0.0677	1529	0.0608	0.0374	0.104
Pairs Matching Errors Baseline R2	rs77853260	10418	0.0548	0.0646	0.396	1529	0.0223	0.182	0.902
Pairs Matching Errors Baseline R2	13:33589834_GA_G	10418	0.0102	0.0174	0.557	1529	0.0563	0.0459	0.221
Pairs Matching Errors Baseline R2	rs149944937	10418	0.00701	0.0761	0.927	1529	0.0137	0.183	0.94
Pairs Matching Errors Baseline R2	rs1207568	10418	0.0278	0.0176	0.114	1529	0.0231	0.0464	0.618
Pairs Matching Errors Baseline R2	rs35239775	10418	-0.054	0.0668	0.419	1529	0.0354	0.165	0.83
Pairs Matching Errors Baseline R2	rs9315201	10418	-0.0434	0.0399	0.277	1529	-0.178	0.0998	0.074
Pairs Matching Errors Baseline R2	rs562020	10418	0.0154	0.015	0.306	1529	0.0123	0.0393	0.755
Pairs Matching Errors Baseline R2	rs495392	10418	0.00239	0.0156	0.878	1529	0.00179	0.0422	0.966
Pairs Matching Errors Baseline R2	rs73176817	10418	-0.00363	0.0259	0.889	1529	0.0558	0.0688	0.417
Pairs Matching Errors Baseline R2	rs116915718	10418	0.0829	0.0574	0.148	1529	0.104	0.157	0.508
Pairs Matching Errors Baseline R2	rs425686	10418	-0.0136	0.0148	0.358	1529	-0.0429	0.0392	0.274
Pairs Matching Errors Baseline R2	rs568461	10418	-0.0162	0.0148	0.274	1529	-0.0483	0.0391	0.217
Pairs Matching Errors Baseline R2	rs575536	10418	0.014	0.0158	0.374	1529	0.0665	0.0417	0.111
Pairs Matching Errors Baseline R2	rs576404	10418	0.00384	0.0139	0.782	1529	-0.00345	0.0366	0.925
Pairs Matching Errors Baseline R2	13:33593266_CTGT_CT	10418	-0.0288	0.0306	0.346	1529	-0.141	0.079	0.0752
Pairs Matching Errors Baseline R2	rs2283368	10418	-0.0217	0.0221	0.327	1529	-0.016	0.061	0.794
Pairs Matching Errors Baseline R2	rs2283369	10418	0.0386	0.0193	0.0456	1529	0.108	0.0503	0.0313
Pairs Matching Errors Baseline R2	rs112651950	10418	-0.0274	0.0402	0.495	1529	-0.0552	0.094	0.557
Pairs Matching Errors Baseline R2	rs141846502	10418	-0.0128	0.0177	0.471	1529	-0.0011	0.0469	0.981
Pairs Matching Errors Baseline R2	rs497305	10418	0.00421	0.0139	0.761	1529	-0.00406	0.0365	0.911
Pairs Matching Errors Baseline R2	rs499091	10418	0.0044	0.0139	0.751	1529	-0.00399	0.0365	0.913
Pairs Matching Errors Baseline R2	rs522169	10418	0.00803	0.014	0.566	1529	-0.0024	0.037	0.948
Pairs Matching Errors Baseline R2	rs2238165	10418	0.0365	0.0193	0.059	1529	0.0972	0.0505	0.0546
Pairs Matching Errors Baseline R2	rs9526933	10418	-0.0166	0.019	0.382	1529	-0.0813	0.0504	0.107
Pairs Matching Errors Baseline R2	rs2238166	10418	0.0093	0.0141	0.508	1529	-0.00285	0.0371	0.939
Pairs Matching Errors Baseline R2	rs71210964	10418	0.00921	0.0141	0.512	1529	-0.00288	0.0371	0.938
Pairs Matching Errors Baseline R2	rs527382	10418	-0.000662	0.0137	0.962	1529	0.0415	0.0363	0.253
Pairs Matching Errors Baseline R2	rs211234	10418	0.00949	0.0139	0.496	1529	-0.00159	0.0368	0.965
Pairs Matching Errors Baseline R2	rs211235	10418	-0.000639	0.0137	0.963	1529	0.0444	0.0362	0.22
Pairs Matching Errors Baseline R2	rs211236	10418	0.0101	0.0139	0.469	1529	-0.00719	0.0366	0.844
Pairs Matching Errors Baseline R2	rs211237	10418	0.0102	0.0139	0.462	1529	-0.0063	0.0366	0.863
Pairs Matching Errors Baseline R2	rs211238	10418	0.0102	0.0139	0.462	1529	-0.00634	0.0366	0.863
Pairs Matching Errors Baseline R2	rs211239	10418	-0.00182	0.0137	0.894	1529	0.0489	0.0362	0.176
Pairs Matching Errors Baseline R2	rs211240	10418	0.0104	0.0139	0.455	1529	-0.00618	0.0366	0.866
Pairs Matching Errors Baseline R2	rs59460449	10418	0.0356	0.0194	0.0663	1529	0.098	0.0503	0.0516
Pairs Matching Errors Baseline R2	rs118050	10418	0.0106	0.0139	0.444	1529	-0.00595	0.0366	0.871
Pairs Matching Errors Baseline R2	rs118051	10418	-0.0018	0.0137	0.895	1529	0.0477	0.0362	0.187
Pairs Matching Errors Baseline R2	rs211241	10418	0.0102	0.0139	0.462	1529	-0.00914	0.0366	0.803
Pairs Matching Errors Baseline R2	rs211242	10418	0.0102	0.0139	0.463	1529	-0.00917	0.0366	0.802
Pairs Matching Errors Baseline R2	rs148162912	10418	0.0218	0.0647	0.736	1529	-0.0819	0.177	0.643
Pairs Matching Errors Baseline R2	rs34430142	10418	-0.0154	0.0191	0.419	1529	-0.0771	0.0505	0.127
Pairs Matching Errors Baseline R2	rs211243	10418	0.0101	0.0139	0.465	1529	-0.00882	0.0366	0.809
Pairs Matching Errors Baseline R2	13:33598249_CAAGACATCTTTCACATATTTGAA_C	10418	-0.015	0.0194	0.439	1529	-0.0685	0.0513	0.181
Pairs Matching Errors Baseline R2	rs530434	10418	0.0123	0.0149	0.409	1529	0.0239	0.0393	0.543
Pairs Matching Errors Baseline R2	rs537196	10418	0.0118	0.0149	0.431	1529	0.0225	0.0394	0.567
Pairs Matching Errors Baseline R2	rs526906	10418	0.0357	0.0191	0.0616	1529	0.115	0.0496	0.021
Pairs Matching Errors Baseline R2	rs76737333	10418	0.0431	0.0609	0.48	1529	0.0205	0.165	0.901
Pairs Matching Errors Baseline R2	rs525014	10418	0.0117	0.0149	0.432	1529	0.0239	0.0394	0.544
Pairs Matching Errors Baseline R2	rs562885	10418	0.0117	0.0149	0.431	1529	0.0251	0.0393	0.523
Pairs Matching Errors Baseline R2	rs565587	10418	0.0117	0.0149	0.432	1529	0.024	0.0394	0.543
Pairs Matching Errors Baseline R2	rs78813699	10418	-0.00285	0.0265	0.914	1529	-0.039	0.0704	0.58
Pairs Matching Errors Baseline R2	rs495764	10418	0.0359	0.0191	0.0606	1529	0.115	0.0497	0.021
Pairs Matching Errors Baseline R2	rs75882675	10418	-0.00285	0.0265	0.914	1529	-0.039	0.0704	0.58
Pairs Matching Errors Baseline R2	rs571118	10418	-0.0281	0.0136	0.0387	1529	-0.0509	0.0358	0.156
Pairs Matching Errors Baseline R2	rs516306	10418	0.0104	0.0138	0.452	1529	-0.009	0.0365	0.805
Pairs Matching Errors Baseline R2	rs580332	10418	0.0104	0.0138	0.452	1529	-0.00904	0.0365	0.805
Pairs Matching Errors Baseline R2	rs143206291	10418	0.0161	0.0466	0.73	1529	-0.0353	0.115	0.76
Pairs Matching Errors Baseline R2	rs9526952	10418	-0.027	0.025	0.28	1529	-0.0991	0.0655	0.131
Pairs Matching Errors Baseline R2	rs404206	10418	0.0104	0.0138	0.453	1529	-0.00914	0.0365	0.802
Pairs Matching Errors Baseline R2	rs56939502	10418	0.0342	0.0192	0.0747	1529	0.11	0.0502	0.029
Pairs Matching Errors Baseline R2	rs564823	10418	-0.023	0.0149	0.123	1529	-0.0137	0.0395	0.73
Pairs Matching Errors Baseline R2	rs500716	10418	0.0104	0.0138	0.452	1529	-0.00918	0.0365	0.802
Pairs Matching Errors Baseline R2	rs9536207	10418	-0.0278	0.025	0.265	1529	-0.0989	0.0655	0.132
Pairs Matching Errors Baseline R2	rs503412	10418	-0.000793	0.0137	0.954	1529	0.0504	0.0361	0.164
Pairs Matching Errors Baseline R2	rs1198946	10418	-0.0229	0.0149	0.124	1529	-0.015	0.0395	0.704
Pairs Matching Errors Baseline R2	13:33604073_AT_A	10418	-0.00413	0.0138	0.765	1529	0.0418	0.0367	0.255
Pairs Matching Errors Baseline R2	rs505143	10418	0.0104	0.0138	0.451	1529	-0.00913	0.0365	0.803
Pairs Matching Errors Baseline R2	rs12867024	10418	-0.00199	0.0265	0.94	1529	-0.0389	0.0704	0.58
Pairs Matching Errors Baseline R2	rs571671	10418	0.0104	0.0138	0.451	1529	-0.00913	0.0365	0.803
Pairs Matching Errors Baseline R2	rs537313	10418	0.00991	0.0138	0.474	1529	-0.0107	0.0364	0.769
Pairs Matching Errors Baseline R2	rs422753	10418	0.0104	0.0138	0.451	1529	-0.00914	0.0365	0.802
Pairs Matching Errors Baseline R2	rs391665	10418	0.0104	0.0138	0.451	1529	-0.00914	0.0365	0.802
Pairs Matching Errors Baseline R2	rs9526961	10418	-0.0171	0.0189	0.367	1529	-0.0777	0.0502	0.122
Pairs Matching Errors Baseline R2	rs9526962	10418	-0.0171	0.0189	0.366	1529	-0.0778	0.0502	0.121
Pairs Matching Errors Baseline R2	rs34223248	10418	-0.0152	0.019	0.426	1529	-0.0769	0.0504	0.127
Pairs Matching Errors Baseline R2	rs563925	10418	-0.0228	0.0149	0.124	1529	-0.0145	0.0395	0.713
Pairs Matching Errors Baseline R2	rs535663	10418	-0.0259	0.0431	0.548	1529	-0.0361	0.111	0.746
Pairs Matching Errors Baseline R2	rs508394	10418	0.0101	0.0138	0.467	1529	-0.011	0.0365	0.764
Pairs Matching Errors Baseline R2	rs541053	10418	-0.000953	0.0137	0.944	1529	0.051	0.0361	0.158
Pairs Matching Errors Baseline R2	rs480830	10418	-0.00104	0.0137	0.939	1529	0.0504	0.0362	0.164
Pairs Matching Errors Baseline R2	rs480833	10418	0.0112	0.014	0.424	1529	-0.0102	0.0369	0.782
Pairs Matching Errors Baseline R2	rs480780	10418	0.0115	0.0139	0.407	1529	-0.00161	0.0366	0.965
Pairs Matching Errors Baseline R2	rs34137152	10418	2.11e-06	0.0267	1	1529	-0.0337	0.0711	0.636
Pairs Matching Errors Baseline R2	rs9536234	10418	-0.0173	0.0189	0.36	1529	-0.0783	0.0502	0.119
Pairs Matching Errors Baseline R2	rs34104126	10418	-0.0802	0.0765	0.294	1529	-0.395	0.219	0.0724
Pairs Matching Errors Baseline R2	rs9526981	10418	-0.0274	0.0251	0.275	1529	-0.1	0.0657	0.127
Pairs Matching Errors Baseline R2	rs9526983	10418	-0.0254	0.0251	0.312	1529	-0.107	0.0654	0.103
Pairs Matching Errors Baseline R2	rs34980019	10418	-0.0142	0.0191	0.455	1529	-0.0743	0.0504	0.14
Pairs Matching Errors Baseline R2	rs9536239	10418	-0.0155	0.019	0.414	1529	-0.0728	0.0502	0.147
Pairs Matching Errors Baseline R2	rs9526984	10418	-0.0274	0.0251	0.276	1529	-0.1	0.0657	0.127
Pairs Matching Errors Baseline R2	rs577912	10418	0.0317	0.0191	0.0974	1529	0.103	0.0502	0.04
Pairs Matching Errors Baseline R2	rs71196504	10418	-0.0133	0.0191	0.484	1529	-0.0715	0.0504	0.156
Pairs Matching Errors Baseline R2	rs7982726	10418	-0.014	0.019	0.46	1529	-0.0728	0.0502	0.147
Pairs Matching Errors Baseline R2	rs569546	10418	0.0339	0.0191	0.0757	1529	0.112	0.0502	0.0252
Pairs Matching Errors Baseline R2	rs8000084	10418	-0.0166	0.019	0.383	1529	-0.077	0.0502	0.126
Pairs Matching Errors Baseline R2	rs8001148	10418	-0.0166	0.019	0.383	1529	-0.077	0.0502	0.126
Pairs Matching Errors Baseline R2	rs544916	10418	0.00985	0.0139	0.478	1529	-0.00476	0.0366	0.896
Pairs Matching Errors Baseline R2	rs1207361	10418	-0.0227	0.0148	0.127	1529	-0.0242	0.0393	0.538
Pairs Matching Errors Baseline R2	rs9536254	10418	-0.0265	0.0252	0.293	1529	-0.0967	0.0658	0.142
Pairs Matching Errors Baseline R2	rs9526990	10418	-0.0149	0.019	0.433	1529	-0.0706	0.0502	0.16
Pairs Matching Errors Baseline R2	rs1207362	10418	-0.0226	0.0148	0.127	1529	-0.0242	0.0393	0.538
Pairs Matching Errors Baseline R2	rs17762744	10418	-0.00391	0.0265	0.883	1529	-0.0432	0.0703	0.54
Pairs Matching Errors Baseline R2	rs685417	10418	0.0116	0.0149	0.437	1529	0.0298	0.0393	0.448
Pairs Matching Errors Baseline R2	rs9526992	10418	-0.0148	0.019	0.436	1529	-0.0705	0.0502	0.161
Pairs Matching Errors Baseline R2	rs9526998	10418	-0.0166	0.019	0.383	1529	-0.077	0.0502	0.126
Pairs Matching Errors Baseline R2	rs73176836	10418	-0.00913	0.0189	0.629	1529	-0.0618	0.0499	0.216
Pairs Matching Errors Baseline R2	rs117650866	10418	-0.0311	0.0699	0.656	1529	0.00601	0.177	0.973
Pairs Matching Errors Baseline R2	rs75169079	10418	0.018	0.0291	0.537	1529	0.0235	0.0811	0.772
Pairs Matching Errors Baseline R2	rs1334928	10418	0.00949	0.0139	0.494	1529	-0.00529	0.0366	0.885
Pairs Matching Errors Baseline R2	rs76238415	10418	-0.0344	0.0312	0.271	1529	-0.0371	0.0813	0.649
Pairs Matching Errors Baseline R2	rs2516571	10418	0.0305	0.0191	0.111	1529	0.107	0.0501	0.0326
Pairs Matching Errors Baseline R2	rs2227122	10418	-0.013	0.0491	0.792	1529	-0.16	0.139	0.253
Pairs Matching Errors Baseline R2	rs17762786	10418	-0.00215	0.0265	0.935	1529	-0.0407	0.0704	0.563
Pairs Matching Errors Baseline R2	rs2858825	10418	0.0307	0.0191	0.109	1529	0.108	0.0501	0.0321
Pairs Matching Errors Baseline R2	rs9536281	10418	-0.0107	0.0189	0.57	1529	-0.0673	0.05	0.178
Pairs Matching Errors Baseline R2	rs2320762	10418	-0.0265	0.014	0.0587	1529	-0.0479	0.0366	0.191
Pairs Matching Errors Baseline R2	rs71196505	10418	-0.0269	0.0217	0.215	1529	-0.0832	0.0562	0.139
Pairs Matching Errors Baseline R2	rs9596676	10418	-0.00787	0.0187	0.673	1529	-0.0662	0.0494	0.181
Pairs Matching Errors Baseline R2	rs9536282	10418	-0.00946	0.0189	0.617	1529	-0.0615	0.0499	0.217
Pairs Matching Errors Baseline R2	rs567170	10418	0.00738	0.0138	0.594	1529	0.00242	0.0364	0.947
Pairs Matching Errors Baseline R2	rs146127763	10418	-0.00788	0.019	0.678	1529	-0.0594	0.0501	0.236
Pairs Matching Errors Baseline R2	rs9536284	10418	-0.0143	0.0249	0.565	1529	-0.069	0.0648	0.287
Pairs Matching Errors Baseline R2	rs79073625	10418	0.0319	0.0194	0.101	1529	0.102	0.0504	0.0434
Pairs Matching Errors Baseline R2	rs9536288	10418	-0.00888	0.0189	0.638	1529	-0.0609	0.0498	0.222
Pairs Matching Errors Baseline R2	rs9527008	10418	-0.00888	0.0189	0.638	1529	-0.0609	0.0498	0.222
Pairs Matching Errors Baseline R2	rs7319588	10418	-0.00418	0.0264	0.874	1529	-0.0447	0.0703	0.525
Pairs Matching Errors Baseline R2	rs1198951	10418	-0.0224	0.015	0.135	1529	-0.0349	0.0396	0.379
Pairs Matching Errors Baseline R2	rs613201	10418	0.0212	0.0165	0.199	1529	0.0624	0.0437	0.153
Pairs Matching Errors Baseline R2	rs519268	10418	0.00762	0.0138	0.582	1529	0.00196	0.0364	0.957
Pairs Matching Errors Baseline R2	rs520103	10418	0.0285	0.0193	0.141	1529	0.1	0.0503	0.0468
Pairs Matching Errors Baseline R2	rs9536297	10418	-0.0104	0.0189	0.583	1529	-0.0689	0.0498	0.167
Pairs Matching Errors Baseline R2	rs625774	10418	0.00707	0.0138	0.609	1529	0.00209	0.0364	0.954
Pairs Matching Errors Baseline R2	rs118136643	10418	-0.0374	0.0528	0.479	1529	0.0714	0.15	0.634
Pairs Matching Errors Baseline R2	rs546677	10418	0.0149	0.015	0.321	1529	0.0251	0.0393	0.523
Pairs Matching Errors Baseline R2	rs769848143	10418	0.022	0.0147	0.135	1529	0.0288	0.0386	0.456
Pairs Matching Errors Baseline R2	rs34503756	10418	0.0121	0.0149	0.413	1529	0.026	0.0391	0.507
Pairs Matching Errors Baseline R2	rs573406	10418	0.0152	0.0149	0.31	1529	0.0255	0.0393	0.517
Pairs Matching Errors Baseline R2	rs639981	10418	0.00694	0.0138	0.616	1529	0.00266	0.0364	0.942
Pairs Matching Errors Baseline R2	rs1198955	10418	0.0152	0.0149	0.31	1529	0.0255	0.0393	0.517
Pairs Matching Errors Baseline R2	rs9536300	10418	-0.0159	0.0249	0.522	1529	-0.0775	0.0647	0.231
Pairs Matching Errors Baseline R2	rs1198956	10418	0.0152	0.0149	0.31	1529	0.0255	0.0393	0.517
Pairs Matching Errors Baseline R2	rs1198957	10418	0.0152	0.0149	0.31	1529	0.0255	0.0393	0.517
Pairs Matching Errors Baseline R2	13:33621980_CT_C	10418	0.0155	0.0149	0.3	1529	0.0258	0.0393	0.512
Pairs Matching Errors Baseline R2	rs2516573	10418	0.0151	0.0149	0.314	1529	0.0255	0.0393	0.517
Pairs Matching Errors Baseline R2	rs2772365	10418	0.0151	0.0149	0.313	1529	0.0255	0.0393	0.517
Pairs Matching Errors Baseline R2	rs2772366	10418	0.0151	0.0149	0.313	1529	0.0255	0.0393	0.517
Pairs Matching Errors Baseline R2	rs2516574	10418	0.0151	0.0149	0.313	1529	0.0255	0.0393	0.517
Pairs Matching Errors Baseline R2	rs2772367	10418	0.0152	0.0149	0.309	1529	0.0255	0.0393	0.517
Pairs Matching Errors Baseline R2	rs2772368	10418	0.0152	0.0149	0.309	1529	0.0255	0.0393	0.517
Pairs Matching Errors Baseline R2	rs2516575	10418	0.0152	0.0149	0.31	1529	0.0255	0.0393	0.517
Pairs Matching Errors Baseline R2	rs2858818	10418	0.0152	0.0149	0.31	1529	0.0255	0.0393	0.517
Pairs Matching Errors Baseline R2	rs656525	10418	0.0152	0.0149	0.31	1529	0.0255	0.0393	0.517
Pairs Matching Errors Baseline R2	rs1888057	10418	0.0253	0.0167	0.128	1529	0.0639	0.0439	0.145
Pairs Matching Errors Baseline R2	rs657049	10418	0.0152	0.0149	0.31	1529	0.0255	0.0393	0.517
Pairs Matching Errors Baseline R2	rs497050	10418	0.0152	0.0149	0.31	1529	0.0255	0.0393	0.517
Pairs Matching Errors Baseline R2	rs2283370	10418	0.0331	0.0194	0.0882	1529	0.102	0.0504	0.0433
Pairs Matching Errors Baseline R2	rs2249347	10418	0.0152	0.0149	0.309	1529	0.0255	0.0393	0.517
Pairs Matching Errors Baseline R2	rs2249358	10418	0.0151	0.0149	0.312	1529	0.0253	0.0393	0.52
Pairs Matching Errors Baseline R2	13:33623211_CTT_C	10418	0.00866	0.0463	0.852	1529	0.0538	0.132	0.684
Pairs Matching Errors Baseline R2	rs141113969	10418	0.012	0.0538	0.823	1529	0.0616	0.15	0.681
Pairs Matching Errors Baseline R2	rs525459	10418	0.0152	0.0149	0.309	1529	0.0255	0.0393	0.517
Pairs Matching Errors Baseline R2	rs672105	10418	0.0152	0.0149	0.309	1529	0.0255	0.0393	0.517
Pairs Matching Errors Baseline R2	rs527353	10418	0.0152	0.0149	0.309	1529	0.0255	0.0393	0.517
Pairs Matching Errors Baseline R2	rs528086	10418	0.0152	0.0149	0.31	1529	0.0255	0.0393	0.516
Pairs Matching Errors Baseline R2	rs683907	10418	0.00692	0.0138	0.617	1529	0.00266	0.0364	0.942
Pairs Matching Errors Baseline R2	rs684492	10418	0.0152	0.0149	0.309	1529	0.0255	0.0393	0.517
Pairs Matching Errors Baseline R2	rs684868	10418	0.0152	0.0149	0.31	1529	0.0255	0.0393	0.517
Pairs Matching Errors Baseline R2	rs553791	10418	0.015	0.0149	0.314	1529	0.0247	0.0393	0.53
Pairs Matching Errors Baseline R2	rs553873	10418	0.015	0.0149	0.314	1529	0.0248	0.0393	0.527
Pairs Matching Errors Baseline R2	rs9563121	10418	-0.0225	0.015	0.132	1529	-0.0361	0.0397	0.363
Pairs Matching Errors Baseline R2	rs554634	10418	0.016	0.0149	0.285	1529	0.0256	0.0393	0.515
Pairs Matching Errors Baseline R2	rs687045	10418	0.00704	0.0138	0.611	1529	0.00575	0.0365	0.875
Pairs Matching Errors Baseline R2	rs7986435	10418	-0.00893	0.0188	0.635	1529	-0.0672	0.0497	0.176
Pairs Matching Errors Baseline R2	rs7987923	10418	-0.00904	0.0188	0.631	1529	-0.0673	0.0497	0.176
Pairs Matching Errors Baseline R2	rs9536309	10418	-0.00871	0.0189	0.644	1529	-0.0673	0.0497	0.176
Pairs Matching Errors Baseline R2	rs560014	10418	0.00664	0.0139	0.632	1529	0.00461	0.0365	0.899
Pairs Matching Errors Baseline R2	rs9536310	10418	-0.0087	0.0189	0.645	1529	-0.0673	0.0497	0.176
Pairs Matching Errors Baseline R2	rs17643609	10418	0.0549	0.0686	0.423	1529	0.111	0.153	0.467
Pairs Matching Errors Baseline R2	rs73176853	10418	-0.0175	0.0248	0.48	1529	-0.08	0.0646	0.216
Pairs Matching Errors Baseline R2	13:33625664_TC_T	10418	-0.0334	0.0687	0.627	1529	-0.0227	0.165	0.89
Pairs Matching Errors Baseline R2	rs118121320	10418	-0.016	0.0521	0.76	1529	-0.0404	0.12	0.737
Pairs Matching Errors Baseline R2	rs2051596	10418	-0.00958	0.0188	0.611	1529	-0.0683	0.0497	0.169
Pairs Matching Errors Baseline R2	rs9527021	10418	-0.00952	0.0188	0.613	1529	-0.0683	0.0497	0.169
Pairs Matching Errors Baseline R2	rs9527022	10418	-0.00952	0.0188	0.613	1529	-0.0683	0.0497	0.169
Pairs Matching Errors Baseline R2	rs9527023	10418	-0.00951	0.0188	0.614	1529	-0.0683	0.0497	0.169
Pairs Matching Errors Baseline R2	rs9536311	10418	-0.00955	0.0188	0.612	1529	-0.0683	0.0497	0.169
Pairs Matching Errors Baseline R2	rs9527024	10418	-0.00949	0.0188	0.614	1529	-0.0683	0.0497	0.169
Pairs Matching Errors Baseline R2	rs7323281	10418	-0.0225	0.015	0.133	1529	-0.0351	0.0398	0.378
Pairs Matching Errors Baseline R2	rs9536312	10418	-0.00953	0.0188	0.613	1529	-0.0683	0.0497	0.169
Pairs Matching Errors Baseline R2	rs9536313	10418	-0.00954	0.0188	0.612	1529	-0.0684	0.0497	0.169
Pairs Matching Errors Baseline R2	rs9536314	10418	-0.01	0.0188	0.594	1529	-0.069	0.0496	0.164
Pairs Matching Errors Baseline R2	rs9527025	10418	-0.0089	0.0188	0.636	1529	-0.069	0.0496	0.164
Pairs Matching Errors Baseline R2	rs9527026	10418	-0.00963	0.0188	0.609	1529	-0.0691	0.0496	0.164
Pairs Matching Errors Baseline R2	rs7997728	10418	-0.00951	0.0188	0.614	1529	-0.0685	0.0497	0.168
Pairs Matching Errors Baseline R2	rs2149860	10418	-0.024	0.0137	0.079	1529	-0.0647	0.0357	0.0703
Pairs Matching Errors Baseline R2	rs138916294	10418	-0.0564	0.0515	0.274	1529	-0.114	0.118	0.333
Pairs Matching Errors Baseline R2	rs9527029	10418	-0.0165	0.0249	0.506	1529	-0.079	0.0648	0.223
Pairs Matching Errors Baseline R2	rs78425544	10418	0.0012	0.0263	0.964	1529	-0.04	0.0702	0.569
Pairs Matching Errors Baseline R2	rs522796	10418	-0.00244	0.0137	0.859	1529	0.0201	0.0362	0.579
Pairs Matching Errors Baseline R2	13:33630776_CAAA_C	10418	-0.0233	0.015	0.121	1529	-0.0272	0.0401	0.498
Pairs Matching Errors Baseline R2	rs9634687	10418	-0.0135	0.0175	0.44	1529	-0.0163	0.0468	0.728
Pairs Matching Errors Baseline R2	rs9527032	10418	-0.00914	0.0189	0.628	1529	-0.0665	0.0497	0.182
Pairs Matching Errors Baseline R2	rs2239210	10418	0.0302	0.0197	0.126	1529	0.0895	0.0516	0.0832
Pairs Matching Errors Baseline R2	rs9527033	10418	-0.0176	0.0249	0.48	1529	-0.0822	0.0647	0.204
Pairs Matching Errors Baseline R2	rs71436501	10418	0.0097	0.0261	0.71	1529	-0.00121	0.0695	0.986
Pairs Matching Errors Baseline R2	13:33631928_ACTGAC_A	10418	-0.00646	0.0137	0.639	1529	0.00954	0.0366	0.795
Pairs Matching Errors Baseline R2	rs9596717	10418	-0.0175	0.0249	0.482	1529	-0.0822	0.0647	0.204
Pairs Matching Errors Baseline R2	13:33632469_ATTTTCTTTTTTTTT_A	10418	-0.0415	0.0439	0.345	1529	-0.0546	0.113	0.629
Pairs Matching Errors Baseline R2	13:33632797_CT_C	10418	-0.0291	0.0692	0.674	1529	-0.0156	0.166	0.925
Pairs Matching Errors Baseline R2	rs564481	10418	0.00861	0.0139	0.535	1529	0.00987	0.0369	0.789
Pairs Matching Errors Baseline R2	rs648202	10418	0.0228	0.0196	0.244	1529	0.0722	0.051	0.157
Pairs Matching Errors Baseline R2	rs650439	10418	0.0239	0.0196	0.223	1529	0.0733	0.051	0.151
Pairs Matching Errors Baseline R2	rs200018264	10418	-0.00334	0.0663	0.96	1529	-0.0896	0.197	0.65
Pairs Matching Errors Baseline R2	rs34867837	10418	-0.02	0.0144	0.165	1529	-0.0337	0.0383	0.379
Pairs Matching Errors Baseline R2	rs148224789	10418	-0.0285	0.0663	0.668	1529	-0.00265	0.163	0.987
Pairs Matching Errors Baseline R2	rs9563124	10418	-0.0182	0.0141	0.199	1529	-0.0338	0.0375	0.368
Pairs Matching Errors Baseline R2	rs183407162	10418	0.057	0.0619	0.358	1529	-0.0556	0.15	0.712
Pairs Matching Errors Baseline R2	rs41292181	10418	-0.0507	0.0407	0.213	1529	-0.0881	0.112	0.433
Pairs Matching Errors Baseline R2	rs150221881	10418	-0.0274	0.0434	0.527	1529	-0.00613	0.113	0.957
Pairs Matching Errors Baseline R2	rs71436502	10418	0.0123	0.0261	0.637	1529	-0.00099	0.0696	0.989
Pairs Matching Errors Baseline R2	rs643780	10418	0.0257	0.0196	0.19	1529	0.0783	0.0511	0.126
Pairs Matching Errors Baseline R2	rs644140	10418	0.0105	0.0139	0.448	1529	0.0107	0.037	0.772
Pairs Matching Errors Baseline R2	rs79412438	10418	0.026	0.0196	0.185	1529	0.0784	0.0511	0.125
Pairs Matching Errors Baseline R2	13:33641599_AT_A	10418	0.0282	0.0198	0.154	1529	0.079	0.0514	0.125
Pairs Matching Errors Baseline R2	rs73176858	10418	-0.0146	0.054	0.787	1529	0.0553	0.146	0.706
Pairs Matching Errors Baseline R2	rs17643689	10418	0.0259	0.0196	0.188	1529	0.0786	0.0511	0.124
Pairs Matching Errors Baseline R2	rs9315202	10418	-0.026	0.015	0.0834	1529	-0.0396	0.0397	0.318
Pairs Matching Errors Baseline R2	rs659117	10418	0.0247	0.0196	0.208	1529	0.0755	0.0509	0.138
Pairs Matching Errors Baseline R2	13:33642544_CTTTTTTTTTTTTTTTT_C	10418	0.000834	0.015	0.956	1529	0.0142	0.0387	0.714
Pairs Matching Errors Baseline R2	rs9536338	10418	-0.0199	0.0142	0.161	1529	-0.0353	0.0376	0.349
Pairs Matching Errors Baseline R2	rs675171	10418	0.0112	0.0139	0.419	1529	0.0196	0.0368	0.595
Pairs Matching Errors Baseline R2	rs676046	10418	-0.00823	0.0486	0.865	1529	-0.162	0.135	0.23
Pairs Matching Errors Baseline R2	rs677332	10418	0.0119	0.0139	0.39	1529	0.0197	0.0368	0.593
Pairs Matching Errors Baseline R2	rs581971	10418	0.00486	0.0137	0.724	1529	0.00146	0.0367	0.968
Pairs Matching Errors Baseline R2	rs582524	10418	-0.00871	0.0139	0.53	1529	-0.0129	0.0368	0.726
Pairs Matching Errors Follow Up 1 R1	rs1207571	72982	-0.000159	0.00511	0.975	16638	0.00198	0.0111	0.858
Pairs Matching Errors Follow Up 1 R1	rs76324115	72982	-0.00452	0.0164	0.782	16638	0.0176	0.0355	0.62
Pairs Matching Errors Follow Up 1 R1	rs1207570	72982	3.84e-05	0.00512	0.994	16638	0.00236	0.0111	0.832
Pairs Matching Errors Follow Up 1 R1	rs145669077	72982	0.0204	0.0218	0.349	16638	0.0178	0.0463	0.702
Pairs Matching Errors Follow Up 1 R1	rs388826	72982	0.00504	0.00631	0.424	16638	-0.0116	0.0138	0.403
Pairs Matching Errors Follow Up 1 R1	rs397703	72982	0.00512	0.00633	0.419	16638	-0.0118	0.0138	0.396
Pairs Matching Errors Follow Up 1 R1	rs398655	72982	0.000435	0.00514	0.933	16638	0.00249	0.0112	0.823
Pairs Matching Errors Follow Up 1 R1	rs438145	72982	0.000387	0.00514	0.94	16638	0.00339	0.0112	0.761
Pairs Matching Errors Follow Up 1 R1	rs370555	72982	-0.0101	0.0166	0.543	16638	-0.0499	0.036	0.166
Pairs Matching Errors Follow Up 1 R1	rs438777	72982	0.000664	0.00516	0.898	16638	0.00415	0.0112	0.711
Pairs Matching Errors Follow Up 1 R1	rs438793	72982	0.000794	0.00516	0.878	16638	0.00459	0.0112	0.682
Pairs Matching Errors Follow Up 1 R1	rs77853260	72982	0.0631	0.0243	0.00933	16638	0.148	0.0536	0.00583
Pairs Matching Errors Follow Up 1 R1	13:33589834_GA_G	72982	-0.00376	0.00632	0.552	16638	0.0126	0.0137	0.357
Pairs Matching Errors Follow Up 1 R1	rs149944937	72982	-0.0272	0.0273	0.319	16638	-0.0364	0.0594	0.54
Pairs Matching Errors Follow Up 1 R1	rs1207568	72982	0.00423	0.00642	0.51	16638	-0.0128	0.0141	0.364
Pairs Matching Errors Follow Up 1 R1	rs35239775	72982	0.0213	0.0235	0.365	16638	0.00446	0.0506	0.93
Pairs Matching Errors Follow Up 1 R1	rs9315201	72982	0.0143	0.0151	0.344	16638	0.0509	0.0327	0.12
Pairs Matching Errors Follow Up 1 R1	rs562020	72982	0.000416	0.00549	0.94	16638	-0.0193	0.0119	0.104
Pairs Matching Errors Follow Up 1 R1	rs495392	72982	0.000387	0.00573	0.946	16638	-0.0211	0.0125	0.0919
Pairs Matching Errors Follow Up 1 R1	rs73176817	72982	0.00229	0.00931	0.806	16638	0.0202	0.0203	0.321
Pairs Matching Errors Follow Up 1 R1	rs116915718	72982	0.0219	0.0211	0.299	16638	0.00471	0.0461	0.919
Pairs Matching Errors Follow Up 1 R1	rs425686	72982	-0.00177	0.00546	0.746	16638	0.00841	0.0119	0.482
Pairs Matching Errors Follow Up 1 R1	rs568461	72982	-0.00134	0.00545	0.806	16638	0.00915	0.0119	0.443
Pairs Matching Errors Follow Up 1 R1	rs575536	72982	0.0063	0.00576	0.274	16638	0.0135	0.0126	0.281
Pairs Matching Errors Follow Up 1 R1	rs576404	72982	-0.00309	0.00514	0.548	16638	-0.0177	0.0112	0.114
Pairs Matching Errors Follow Up 1 R1	13:33593266_CTGT_CT	72982	0.0151	0.0113	0.181	16638	0.0373	0.0243	0.126
Pairs Matching Errors Follow Up 1 R1	rs2283368	72982	0.00346	0.00802	0.667	16638	-0.0127	0.0176	0.47
Pairs Matching Errors Follow Up 1 R1	rs2283369	72982	0.00731	0.00704	0.3	16638	0.0304	0.0153	0.0473
Pairs Matching Errors Follow Up 1 R1	rs112651950	72982	0.0165	0.0147	0.259	16638	0.0284	0.0314	0.367
Pairs Matching Errors Follow Up 1 R1	rs141846502	72982	-0.000946	0.00651	0.885	16638	-0.00153	0.0142	0.914
Pairs Matching Errors Follow Up 1 R1	rs497305	72982	-0.00363	0.00513	0.479	16638	-0.018	0.0112	0.108
Pairs Matching Errors Follow Up 1 R1	rs499091	72982	-0.00352	0.00513	0.493	16638	-0.0179	0.0112	0.109
Pairs Matching Errors Follow Up 1 R1	rs522169	72982	-0.00148	0.00518	0.776	16638	-0.017	0.0113	0.133
Pairs Matching Errors Follow Up 1 R1	rs2238165	72982	0.00728	0.00705	0.302	16638	0.0299	0.0153	0.0508
Pairs Matching Errors Follow Up 1 R1	rs9526933	72982	0.00202	0.00696	0.772	16638	0.0149	0.0151	0.322
Pairs Matching Errors Follow Up 1 R1	rs2238166	72982	-0.0022	0.0052	0.672	16638	-0.0164	0.0114	0.149
Pairs Matching Errors Follow Up 1 R1	rs71210964	72982	-0.00221	0.0052	0.671	16638	-0.0164	0.0114	0.15
Pairs Matching Errors Follow Up 1 R1	rs527382	72982	-0.000951	0.00507	0.851	16638	0.00797	0.011	0.469
Pairs Matching Errors Follow Up 1 R1	rs211234	72982	-0.00029	0.00515	0.955	16638	-0.0168	0.0113	0.136
Pairs Matching Errors Follow Up 1 R1	rs211235	72982	-0.000755	0.00506	0.881	16638	0.00799	0.011	0.469
Pairs Matching Errors Follow Up 1 R1	rs211236	72982	-0.000393	0.00514	0.939	16638	-0.0169	0.0112	0.134
Pairs Matching Errors Follow Up 1 R1	rs211237	72982	-0.000396	0.00514	0.939	16638	-0.0169	0.0112	0.132
Pairs Matching Errors Follow Up 1 R1	rs211238	72982	-0.000413	0.00514	0.936	16638	-0.0169	0.0112	0.132
Pairs Matching Errors Follow Up 1 R1	rs211239	72982	-0.000719	0.00506	0.887	16638	0.00795	0.011	0.47
Pairs Matching Errors Follow Up 1 R1	rs211240	72982	-0.000396	0.00514	0.939	16638	-0.0169	0.0112	0.132
Pairs Matching Errors Follow Up 1 R1	rs59460449	72982	0.00689	0.0071	0.332	16638	0.0307	0.0155	0.0467
Pairs Matching Errors Follow Up 1 R1	rs118050	72982	-0.000333	0.00514	0.948	16638	-0.0168	0.0112	0.135
Pairs Matching Errors Follow Up 1 R1	rs118051	72982	-0.000791	0.00506	0.876	16638	0.00793	0.011	0.471
Pairs Matching Errors Follow Up 1 R1	rs211241	72982	-0.000253	0.00513	0.961	16638	-0.0172	0.0112	0.125
Pairs Matching Errors Follow Up 1 R1	rs211242	72982	-0.000392	0.00513	0.939	16638	-0.0177	0.0112	0.116
Pairs Matching Errors Follow Up 1 R1	rs148162912	72982	-0.00664	0.024	0.782	16638	0.0817	0.0512	0.111
Pairs Matching Errors Follow Up 1 R1	rs34430142	72982	0.00197	0.007	0.779	16638	0.0169	0.0151	0.263
Pairs Matching Errors Follow Up 1 R1	rs211243	72982	-0.000788	0.00513	0.878	16638	-0.0178	0.0112	0.113
Pairs Matching Errors Follow Up 1 R1	13:33598249_CAAGACATCTTTCACATATTTGAA_C	72982	0.00272	0.0071	0.702	16638	0.0196	0.0154	0.202
Pairs Matching Errors Follow Up 1 R1	rs530434	72982	0.00508	0.00544	0.35	16638	0.0275	0.0118	0.0195
Pairs Matching Errors Follow Up 1 R1	rs537196	72982	0.00523	0.00544	0.336	16638	0.0273	0.0118	0.0208
Pairs Matching Errors Follow Up 1 R1	rs526906	72982	0.00669	0.00698	0.338	16638	0.0285	0.0152	0.06
Pairs Matching Errors Follow Up 1 R1	rs76737333	72982	0.014	0.0214	0.515	16638	0.0155	0.0457	0.734
Pairs Matching Errors Follow Up 1 R1	rs525014	72982	0.00524	0.00544	0.335	16638	0.0275	0.0118	0.0197
Pairs Matching Errors Follow Up 1 R1	rs562885	72982	0.00522	0.00544	0.337	16638	0.0276	0.0118	0.0193
Pairs Matching Errors Follow Up 1 R1	rs565587	72982	0.00524	0.00544	0.335	16638	0.0276	0.0118	0.0195
Pairs Matching Errors Follow Up 1 R1	rs78813699	72982	-0.000623	0.00962	0.948	16638	0.00284	0.021	0.892
Pairs Matching Errors Follow Up 1 R1	rs495764	72982	0.00677	0.00698	0.332	16638	0.0288	0.0152	0.0578
Pairs Matching Errors Follow Up 1 R1	rs75882675	72982	-0.000619	0.00962	0.949	16638	0.00284	0.021	0.893
Pairs Matching Errors Follow Up 1 R1	rs571118	72982	-0.00288	0.00503	0.568	16638	0.00221	0.011	0.84
Pairs Matching Errors Follow Up 1 R1	rs516306	72982	-0.000593	0.00513	0.908	16638	-0.0177	0.0112	0.114
Pairs Matching Errors Follow Up 1 R1	rs580332	72982	-0.000676	0.00513	0.895	16638	-0.0181	0.0112	0.107
Pairs Matching Errors Follow Up 1 R1	rs143206291	72982	-0.0153	0.0169	0.366	16638	-0.0679	0.036	0.0593
Pairs Matching Errors Follow Up 1 R1	rs9526952	72982	0.00369	0.00919	0.688	16638	0.0258	0.0199	0.195
Pairs Matching Errors Follow Up 1 R1	rs404206	72982	-0.000766	0.00512	0.881	16638	-0.0178	0.0112	0.113
Pairs Matching Errors Follow Up 1 R1	rs56939502	72982	0.0066	0.007	0.346	16638	0.0277	0.0152	0.0687
Pairs Matching Errors Follow Up 1 R1	rs564823	72982	-0.00449	0.00549	0.414	16638	-0.00787	0.0119	0.51
Pairs Matching Errors Follow Up 1 R1	rs500716	72982	-0.000758	0.00512	0.882	16638	-0.0178	0.0112	0.113
Pairs Matching Errors Follow Up 1 R1	rs9536207	72982	0.00373	0.00919	0.685	16638	0.0257	0.0199	0.195
Pairs Matching Errors Follow Up 1 R1	rs503412	72982	-7.02e-05	0.00505	0.989	16638	0.00888	0.011	0.419
Pairs Matching Errors Follow Up 1 R1	rs1198946	72982	-0.00434	0.00549	0.429	16638	-0.00787	0.0119	0.509
Pairs Matching Errors Follow Up 1 R1	13:33604073_AT_A	72982	-0.000429	0.00511	0.933	16638	0.00851	0.0111	0.444
Pairs Matching Errors Follow Up 1 R1	rs505143	72982	-0.00078	0.00512	0.879	16638	-0.0181	0.0112	0.106
Pairs Matching Errors Follow Up 1 R1	rs12867024	72982	-0.000746	0.00961	0.938	16638	0.0026	0.021	0.901
Pairs Matching Errors Follow Up 1 R1	rs571671	72982	-0.000798	0.00512	0.876	16638	-0.0182	0.0112	0.104
Pairs Matching Errors Follow Up 1 R1	rs537313	72982	-0.000754	0.00512	0.883	16638	-0.0182	0.0112	0.105
Pairs Matching Errors Follow Up 1 R1	rs422753	72982	-0.000781	0.00512	0.879	16638	-0.0182	0.0112	0.105
Pairs Matching Errors Follow Up 1 R1	rs391665	72982	-0.000814	0.00512	0.874	16638	-0.0183	0.0112	0.103
Pairs Matching Errors Follow Up 1 R1	rs9526961	72982	0.00179	0.00694	0.796	16638	0.0164	0.015	0.277
Pairs Matching Errors Follow Up 1 R1	rs9526962	72982	0.00181	0.00694	0.794	16638	0.0164	0.015	0.277
Pairs Matching Errors Follow Up 1 R1	rs34223248	72982	0.00203	0.00697	0.771	16638	0.0175	0.0151	0.246
Pairs Matching Errors Follow Up 1 R1	rs563925	72982	-0.0045	0.00549	0.412	16638	-0.00823	0.0119	0.491
Pairs Matching Errors Follow Up 1 R1	rs535663	72982	-0.00937	0.0161	0.56	16638	-0.0417	0.0347	0.229
Pairs Matching Errors Follow Up 1 R1	rs508394	72982	-0.000853	0.00513	0.868	16638	-0.0182	0.0112	0.104
Pairs Matching Errors Follow Up 1 R1	rs541053	72982	-0.00016	0.00505	0.975	16638	0.00875	0.011	0.426
Pairs Matching Errors Follow Up 1 R1	rs480830	72982	-0.000143	0.00505	0.977	16638	0.00868	0.011	0.43
Pairs Matching Errors Follow Up 1 R1	rs480833	72982	-0.000898	0.00517	0.862	16638	-0.0183	0.0113	0.105
Pairs Matching Errors Follow Up 1 R1	rs480780	72982	-0.000631	0.00515	0.902	16638	-0.0165	0.0113	0.143
Pairs Matching Errors Follow Up 1 R1	rs34137152	72982	-0.000158	0.0097	0.987	16638	0.0062	0.0212	0.77
Pairs Matching Errors Follow Up 1 R1	rs9536234	72982	0.00188	0.00694	0.786	16638	0.0169	0.015	0.26
Pairs Matching Errors Follow Up 1 R1	rs34104126	72982	0.0157	0.0257	0.541	16638	-0.039	0.0558	0.484
Pairs Matching Errors Follow Up 1 R1	rs9526981	72982	0.00385	0.00922	0.676	16638	0.0276	0.02	0.166
Pairs Matching Errors Follow Up 1 R1	rs9526983	72982	0.0031	0.0092	0.736	16638	0.0273	0.0199	0.171
Pairs Matching Errors Follow Up 1 R1	rs34980019	72982	0.00284	0.00698	0.685	16638	0.0198	0.0151	0.19
Pairs Matching Errors Follow Up 1 R1	rs9536239	72982	0.00219	0.00695	0.753	16638	0.0176	0.0151	0.243
Pairs Matching Errors Follow Up 1 R1	rs9526984	72982	0.00385	0.00922	0.677	16638	0.0277	0.02	0.165
Pairs Matching Errors Follow Up 1 R1	rs577912	72982	0.00652	0.00698	0.351	16638	0.027	0.0152	0.075
Pairs Matching Errors Follow Up 1 R1	rs71196504	72982	0.00271	0.00698	0.697	16638	0.0193	0.0151	0.202
Pairs Matching Errors Follow Up 1 R1	rs7982726	72982	0.00242	0.00695	0.728	16638	0.0178	0.0151	0.238
Pairs Matching Errors Follow Up 1 R1	rs569546	72982	0.00598	0.00698	0.392	16638	0.0265	0.0151	0.0797
Pairs Matching Errors Follow Up 1 R1	rs8000084	72982	0.0028	0.00696	0.688	16638	0.0192	0.0151	0.204
Pairs Matching Errors Follow Up 1 R1	rs8001148	72982	0.00281	0.00696	0.687	16638	0.0192	0.0151	0.204
Pairs Matching Errors Follow Up 1 R1	rs544916	72982	-9.4e-05	0.00513	0.985	16638	-0.0188	0.0112	0.0935
Pairs Matching Errors Follow Up 1 R1	rs1207361	72982	-0.00559	0.00548	0.308	16638	-0.00842	0.0119	0.48
Pairs Matching Errors Follow Up 1 R1	rs9536254	72982	0.00537	0.00925	0.561	16638	0.0298	0.02	0.137
Pairs Matching Errors Follow Up 1 R1	rs9526990	72982	0.00302	0.00696	0.664	16638	0.0186	0.0151	0.218
Pairs Matching Errors Follow Up 1 R1	rs1207362	72982	-0.00552	0.00548	0.314	16638	-0.00823	0.0119	0.49
Pairs Matching Errors Follow Up 1 R1	rs17762744	72982	-0.000415	0.00961	0.966	16638	0.00431	0.021	0.837
Pairs Matching Errors Follow Up 1 R1	rs685417	72982	0.00558	0.00543	0.305	16638	0.0288	0.0118	0.0145
Pairs Matching Errors Follow Up 1 R1	rs9526992	72982	0.00304	0.00696	0.662	16638	0.0186	0.0151	0.216
Pairs Matching Errors Follow Up 1 R1	rs9526998	72982	0.00282	0.00696	0.685	16638	0.0192	0.0151	0.203
Pairs Matching Errors Follow Up 1 R1	rs73176836	72982	0.00207	0.00694	0.765	16638	0.0175	0.015	0.245
Pairs Matching Errors Follow Up 1 R1	rs117650866	72982	-0.0387	0.0255	0.129	16638	-0.139	0.0547	0.0113
Pairs Matching Errors Follow Up 1 R1	rs75169079	72982	0.0088	0.0107	0.411	16638	0.00293	0.0232	0.899
Pairs Matching Errors Follow Up 1 R1	rs1334928	72982	0.000473	0.00514	0.927	16638	-0.0196	0.0112	0.0802
Pairs Matching Errors Follow Up 1 R1	rs76238415	72982	-0.00775	0.0118	0.511	16638	-0.017	0.0259	0.512
Pairs Matching Errors Follow Up 1 R1	rs2516571	72982	0.00605	0.00699	0.387	16638	0.0285	0.0152	0.0605
Pairs Matching Errors Follow Up 1 R1	rs2227122	72982	-0.0247	0.018	0.169	16638	0.00714	0.0394	0.856
Pairs Matching Errors Follow Up 1 R1	rs17762786	72982	-0.000563	0.00962	0.953	16638	0.004	0.021	0.849
Pairs Matching Errors Follow Up 1 R1	rs2858825	72982	0.0059	0.00699	0.399	16638	0.0285	0.0152	0.06
Pairs Matching Errors Follow Up 1 R1	rs9536281	72982	0.00235	0.00693	0.735	16638	0.0185	0.015	0.218
Pairs Matching Errors Follow Up 1 R1	rs2320762	72982	-0.0034	0.00517	0.511	16638	0.00208	0.0112	0.853
Pairs Matching Errors Follow Up 1 R1	rs71196505	72982	0.00954	0.00791	0.228	16638	0.0325	0.0171	0.0574
Pairs Matching Errors Follow Up 1 R1	rs9596676	72982	0.00257	0.00684	0.707	16638	0.0172	0.0148	0.247
Pairs Matching Errors Follow Up 1 R1	rs9536282	72982	0.00313	0.00693	0.651	16638	0.019	0.015	0.206
Pairs Matching Errors Follow Up 1 R1	rs567170	72982	-3.66e-05	0.00512	0.994	16638	-0.0169	0.0112	0.132
Pairs Matching Errors Follow Up 1 R1	rs146127763	72982	0.00301	0.00696	0.665	16638	0.0199	0.0151	0.187
Pairs Matching Errors Follow Up 1 R1	rs9536284	72982	0.00572	0.00915	0.532	16638	0.0303	0.0198	0.126
Pairs Matching Errors Follow Up 1 R1	rs79073625	72982	0.00681	0.0071	0.338	16638	0.032	0.0154	0.0383
Pairs Matching Errors Follow Up 1 R1	rs9536288	72982	0.00288	0.00692	0.677	16638	0.0195	0.015	0.193
Pairs Matching Errors Follow Up 1 R1	rs9527008	72982	0.00287	0.00692	0.678	16638	0.0195	0.015	0.193
Pairs Matching Errors Follow Up 1 R1	rs7319588	72982	-0.000828	0.00959	0.931	16638	0.00461	0.021	0.826
Pairs Matching Errors Follow Up 1 R1	rs1198951	72982	-0.00524	0.00554	0.344	16638	-0.0118	0.012	0.325
Pairs Matching Errors Follow Up 1 R1	rs613201	72982	0.00411	0.006	0.493	16638	0.0227	0.013	0.082
Pairs Matching Errors Follow Up 1 R1	rs519268	72982	-0.000317	0.00512	0.951	16638	-0.0173	0.0112	0.124
Pairs Matching Errors Follow Up 1 R1	rs520103	72982	0.00427	0.00708	0.546	16638	0.0257	0.0153	0.0935
Pairs Matching Errors Follow Up 1 R1	rs9536297	72982	0.00287	0.00692	0.678	16638	0.021	0.015	0.162
Pairs Matching Errors Follow Up 1 R1	rs625774	72982	-0.000309	0.00512	0.952	16638	-0.0173	0.0112	0.122
Pairs Matching Errors Follow Up 1 R1	rs118136643	72982	-0.00307	0.02	0.878	16638	0.0148	0.0446	0.741
Pairs Matching Errors Follow Up 1 R1	rs546677	72982	0.0055	0.00545	0.312	16638	0.0306	0.0118	0.00956
Pairs Matching Errors Follow Up 1 R1	rs769848143	72982	0.00364	0.00539	0.499	16638	0.013	0.0117	0.267
Pairs Matching Errors Follow Up 1 R1	rs34503756	72982	0.00391	0.00541	0.47	16638	0.0227	0.0118	0.0531
Pairs Matching Errors Follow Up 1 R1	rs573406	72982	0.00551	0.00544	0.311	16638	0.0307	0.0118	0.0094
Pairs Matching Errors Follow Up 1 R1	rs639981	72982	-0.000275	0.00512	0.957	16638	-0.0174	0.0112	0.12
Pairs Matching Errors Follow Up 1 R1	rs1198955	72982	0.00551	0.00544	0.311	16638	0.0307	0.0118	0.0094
Pairs Matching Errors Follow Up 1 R1	rs9536300	72982	0.0054	0.00913	0.555	16638	0.0315	0.0198	0.111
Pairs Matching Errors Follow Up 1 R1	rs1198956	72982	0.00551	0.00544	0.311	16638	0.0307	0.0118	0.0094
Pairs Matching Errors Follow Up 1 R1	rs1198957	72982	0.00551	0.00544	0.311	16638	0.0307	0.0118	0.0094
Pairs Matching Errors Follow Up 1 R1	13:33621980_CT_C	72982	0.00529	0.00544	0.331	16638	0.0302	0.0118	0.0106
Pairs Matching Errors Follow Up 1 R1	rs2516573	72982	0.00549	0.00544	0.313	16638	0.0306	0.0118	0.00953
Pairs Matching Errors Follow Up 1 R1	rs2772365	72982	0.00549	0.00544	0.313	16638	0.0306	0.0118	0.00954
Pairs Matching Errors Follow Up 1 R1	rs2772366	72982	0.00552	0.00544	0.31	16638	0.0306	0.0118	0.00952
Pairs Matching Errors Follow Up 1 R1	rs2516574	72982	0.00551	0.00544	0.312	16638	0.0306	0.0118	0.00951
Pairs Matching Errors Follow Up 1 R1	rs2772367	72982	0.00552	0.00544	0.31	16638	0.0307	0.0118	0.00937
Pairs Matching Errors Follow Up 1 R1	rs2772368	72982	0.00552	0.00544	0.31	16638	0.0307	0.0118	0.00937
Pairs Matching Errors Follow Up 1 R1	rs2516575	72982	0.00554	0.00544	0.309	16638	0.0307	0.0118	0.00936
Pairs Matching Errors Follow Up 1 R1	rs2858818	72982	0.00553	0.00544	0.309	16638	0.0307	0.0118	0.00939
Pairs Matching Errors Follow Up 1 R1	rs656525	72982	0.00552	0.00544	0.31	16638	0.0307	0.0118	0.00938
Pairs Matching Errors Follow Up 1 R1	rs1888057	72982	0.00451	0.00604	0.455	16638	0.0246	0.0131	0.0613
Pairs Matching Errors Follow Up 1 R1	rs657049	72982	0.00552	0.00544	0.31	16638	0.0307	0.0118	0.00937
Pairs Matching Errors Follow Up 1 R1	rs497050	72982	0.00553	0.00544	0.309	16638	0.0307	0.0118	0.00928
Pairs Matching Errors Follow Up 1 R1	rs2283370	72982	0.00631	0.0071	0.374	16638	0.0313	0.0154	0.0425
Pairs Matching Errors Follow Up 1 R1	rs2249347	72982	0.00553	0.00544	0.309	16638	0.0307	0.0118	0.00928
Pairs Matching Errors Follow Up 1 R1	rs2249358	72982	0.00549	0.00544	0.313	16638	0.0306	0.0118	0.00964
Pairs Matching Errors Follow Up 1 R1	13:33623211_CTT_C	72982	0.0442	0.0174	0.0111	16638	0.111	0.0383	0.00369
Pairs Matching Errors Follow Up 1 R1	rs141113969	72982	-0.00332	0.0203	0.87	16638	-0.0687	0.0431	0.111
Pairs Matching Errors Follow Up 1 R1	rs525459	72982	0.00553	0.00544	0.31	16638	0.0307	0.0118	0.00927
Pairs Matching Errors Follow Up 1 R1	rs672105	72982	0.00553	0.00544	0.31	16638	0.0307	0.0118	0.00927
Pairs Matching Errors Follow Up 1 R1	rs527353	72982	0.00553	0.00544	0.31	16638	0.0307	0.0118	0.00927
Pairs Matching Errors Follow Up 1 R1	rs528086	72982	0.00551	0.00544	0.311	16638	0.0307	0.0118	0.00938
Pairs Matching Errors Follow Up 1 R1	rs683907	72982	-0.000274	0.00512	0.957	16638	-0.0174	0.0112	0.119
Pairs Matching Errors Follow Up 1 R1	rs684492	72982	0.00551	0.00544	0.311	16638	0.0307	0.0118	0.00929
Pairs Matching Errors Follow Up 1 R1	rs684868	72982	0.00552	0.00544	0.311	16638	0.0307	0.0118	0.00929
Pairs Matching Errors Follow Up 1 R1	rs553791	72982	0.00553	0.00544	0.309	16638	0.0306	0.0118	0.00959
Pairs Matching Errors Follow Up 1 R1	rs553873	72982	0.00554	0.00544	0.308	16638	0.0305	0.0118	0.00973
Pairs Matching Errors Follow Up 1 R1	rs9563121	72982	-0.00536	0.00553	0.333	16638	-0.0121	0.012	0.315
Pairs Matching Errors Follow Up 1 R1	rs554634	72982	0.00544	0.00544	0.318	16638	0.0308	0.0118	0.00895
Pairs Matching Errors Follow Up 1 R1	rs687045	72982	-0.000299	0.00513	0.954	16638	-0.0173	0.0112	0.123
Pairs Matching Errors Follow Up 1 R1	rs7986435	72982	0.0031	0.0069	0.653	16638	0.021	0.015	0.162
Pairs Matching Errors Follow Up 1 R1	rs7987923	72982	0.0031	0.0069	0.653	16638	0.0208	0.015	0.165
Pairs Matching Errors Follow Up 1 R1	rs9536309	72982	0.00319	0.00691	0.644	16638	0.021	0.015	0.16
Pairs Matching Errors Follow Up 1 R1	rs560014	72982	-0.000329	0.00513	0.949	16638	-0.0175	0.0112	0.12
Pairs Matching Errors Follow Up 1 R1	rs9536310	72982	0.00319	0.00691	0.644	16638	0.021	0.015	0.16
Pairs Matching Errors Follow Up 1 R1	rs17643609	72982	-0.0138	0.0241	0.566	16638	-0.0406	0.0528	0.442
Pairs Matching Errors Follow Up 1 R1	rs73176853	72982	0.00491	0.00912	0.59	16638	0.0315	0.0197	0.11
Pairs Matching Errors Follow Up 1 R1	13:33625664_TC_T	72982	-0.00441	0.025	0.86	16638	-0.0124	0.0552	0.822
Pairs Matching Errors Follow Up 1 R1	rs118121320	72982	0.00507	0.019	0.789	16638	0.00516	0.0407	0.899
Pairs Matching Errors Follow Up 1 R1	rs2051596	72982	0.00287	0.0069	0.677	16638	0.0207	0.015	0.166
Pairs Matching Errors Follow Up 1 R1	rs9527021	72982	0.00287	0.0069	0.678	16638	0.0209	0.015	0.164
Pairs Matching Errors Follow Up 1 R1	rs9527022	72982	0.00286	0.0069	0.678	16638	0.0209	0.015	0.164
Pairs Matching Errors Follow Up 1 R1	rs9527023	72982	0.00299	0.0069	0.665	16638	0.0209	0.015	0.164
Pairs Matching Errors Follow Up 1 R1	rs9536311	72982	0.00294	0.0069	0.671	16638	0.0208	0.015	0.165
Pairs Matching Errors Follow Up 1 R1	rs9527024	72982	0.00297	0.0069	0.667	16638	0.0208	0.015	0.165
Pairs Matching Errors Follow Up 1 R1	rs7323281	72982	-0.00493	0.00554	0.373	16638	-0.0117	0.012	0.332
Pairs Matching Errors Follow Up 1 R1	rs9536312	72982	0.00283	0.0069	0.682	16638	0.0207	0.015	0.167
Pairs Matching Errors Follow Up 1 R1	rs9536313	72982	0.00283	0.0069	0.682	16638	0.0207	0.015	0.167
Pairs Matching Errors Follow Up 1 R1	rs9536314	72982	0.00249	0.0069	0.718	16638	0.0204	0.015	0.173
Pairs Matching Errors Follow Up 1 R1	rs9527025	72982	0.00265	0.0069	0.701	16638	0.0202	0.015	0.178
Pairs Matching Errors Follow Up 1 R1	rs9527026	72982	0.00284	0.0069	0.681	16638	0.0206	0.015	0.169
Pairs Matching Errors Follow Up 1 R1	rs7997728	72982	0.00286	0.0069	0.678	16638	0.0206	0.015	0.169
Pairs Matching Errors Follow Up 1 R1	rs2149860	72982	-0.00258	0.00506	0.61	16638	0.00151	0.011	0.891
Pairs Matching Errors Follow Up 1 R1	rs138916294	72982	0.00623	0.0192	0.746	16638	0.0331	0.0414	0.424
Pairs Matching Errors Follow Up 1 R1	rs9527029	72982	0.00516	0.00914	0.572	16638	0.0305	0.0198	0.122
Pairs Matching Errors Follow Up 1 R1	rs78425544	72982	0.000147	0.00957	0.988	16638	0.00567	0.0209	0.787
Pairs Matching Errors Follow Up 1 R1	rs522796	72982	-0.00126	0.00507	0.803	16638	0.00586	0.011	0.596
Pairs Matching Errors Follow Up 1 R1	13:33630776_CAAA_C	72982	-0.00383	0.00555	0.49	16638	-0.00985	0.0121	0.415
Pairs Matching Errors Follow Up 1 R1	rs9634687	72982	-0.00852	0.00644	0.185	16638	-0.00586	0.014	0.676
Pairs Matching Errors Follow Up 1 R1	rs9527032	72982	0.00288	0.00691	0.676	16638	0.0203	0.015	0.175
Pairs Matching Errors Follow Up 1 R1	rs2239210	72982	0.00704	0.00722	0.33	16638	0.0315	0.0157	0.0449
Pairs Matching Errors Follow Up 1 R1	rs9527033	72982	0.00508	0.00914	0.578	16638	0.0306	0.0198	0.121
Pairs Matching Errors Follow Up 1 R1	rs71436501	72982	0.00122	0.0095	0.898	16638	0.00639	0.0208	0.759
Pairs Matching Errors Follow Up 1 R1	13:33631928_ACTGAC_A	72982	-9.81e-05	0.0051	0.985	16638	0.00588	0.0111	0.597
Pairs Matching Errors Follow Up 1 R1	rs9596717	72982	0.00528	0.00914	0.563	16638	0.0306	0.0198	0.122
Pairs Matching Errors Follow Up 1 R1	13:33632469_ATTTTCTTTTTTTTT_A	72982	-0.00391	0.0163	0.81	16638	-0.04	0.0348	0.25
Pairs Matching Errors Follow Up 1 R1	13:33632797_CT_C	72982	-0.00257	0.0252	0.919	16638	-0.0112	0.0557	0.84
Pairs Matching Errors Follow Up 1 R1	rs564481	72982	-0.00133	0.00514	0.796	16638	-0.0162	0.0112	0.148
Pairs Matching Errors Follow Up 1 R1	rs648202	72982	0.0059	0.00716	0.41	16638	0.028	0.0156	0.072
Pairs Matching Errors Follow Up 1 R1	rs650439	72982	0.00609	0.00717	0.395	16638	0.0285	0.0156	0.0675
Pairs Matching Errors Follow Up 1 R1	rs200018264	72982	-0.0498	0.0241	0.0386	16638	-0.0538	0.0553	0.33
Pairs Matching Errors Follow Up 1 R1	rs34867837	72982	-0.0015	0.00534	0.778	16638	-0.00582	0.0117	0.618
Pairs Matching Errors Follow Up 1 R1	rs148224789	72982	-0.0105	0.0244	0.668	16638	-0.000444	0.0537	0.993
Pairs Matching Errors Follow Up 1 R1	rs9563124	72982	-0.00359	0.00523	0.492	16638	-0.00738	0.0114	0.518
Pairs Matching Errors Follow Up 1 R1	rs183407162	72982	0.00263	0.0218	0.904	16638	-0.0118	0.0461	0.798
Pairs Matching Errors Follow Up 1 R1	rs41292181	72982	0.022	0.0142	0.12	16638	-0.0204	0.0311	0.511
Pairs Matching Errors Follow Up 1 R1	rs150221881	72982	-0.00864	0.0161	0.591	16638	-0.038	0.0345	0.271
Pairs Matching Errors Follow Up 1 R1	rs71436502	72982	0.00126	0.0095	0.895	16638	0.00608	0.0208	0.77
Pairs Matching Errors Follow Up 1 R1	rs643780	72982	0.00643	0.00719	0.371	16638	0.0291	0.0156	0.0624
Pairs Matching Errors Follow Up 1 R1	rs644140	72982	-0.00114	0.00513	0.825	16638	-0.0165	0.0112	0.142
Pairs Matching Errors Follow Up 1 R1	rs79412438	72982	0.00671	0.00719	0.351	16638	0.0297	0.0156	0.0574
Pairs Matching Errors Follow Up 1 R1	13:33641599_AT_A	72982	0.00734	0.00724	0.311	16638	0.0297	0.0158	0.0592
Pairs Matching Errors Follow Up 1 R1	rs73176858	72982	-0.00526	0.0203	0.795	16638	-0.00351	0.0442	0.937
Pairs Matching Errors Follow Up 1 R1	rs17643689	72982	0.00678	0.00719	0.345	16638	0.03	0.0156	0.0549
Pairs Matching Errors Follow Up 1 R1	rs9315202	72982	-0.00515	0.00554	0.352	16638	-0.0111	0.0121	0.358
Pairs Matching Errors Follow Up 1 R1	rs659117	72982	0.00618	0.00718	0.389	16638	0.0293	0.0156	0.0602
Pairs Matching Errors Follow Up 1 R1	13:33642544_CTTTTTTTTTTTTTTTT_C	72982	-0.00094	0.00548	0.864	16638	0.021	0.0119	0.079
Pairs Matching Errors Follow Up 1 R1	rs9536338	72982	-0.003	0.00524	0.568	16638	-0.00529	0.0115	0.645
Pairs Matching Errors Follow Up 1 R1	rs675171	72982	-0.00102	0.00513	0.843	16638	-0.0163	0.0112	0.145
Pairs Matching Errors Follow Up 1 R1	rs676046	72982	-0.0283	0.0178	0.112	16638	0.0121	0.039	0.756
Pairs Matching Errors Follow Up 1 R1	rs677332	72982	-0.000917	0.00513	0.858	16638	-0.0162	0.0112	0.149
Pairs Matching Errors Follow Up 1 R1	rs581971	72982	0.000964	0.00506	0.849	16638	-0.0096	0.0111	0.386
Pairs Matching Errors Follow Up 1 R1	rs582524	72982	-0.000107	0.00511	0.983	16638	0.0117	0.0111	0.293
Pairs Matching Errors Follow Up 1 R2	rs1207571	72980	-0.00118	0.00498	0.813	16638	0.00425	0.0111	0.702
Pairs Matching Errors Follow Up 1 R2	rs76324115	72980	-0.00535	0.0159	0.737	16638	-0.0183	0.0355	0.606
Pairs Matching Errors Follow Up 1 R2	rs1207570	72980	-0.000823	0.00498	0.869	16638	0.00484	0.0111	0.663
Pairs Matching Errors Follow Up 1 R2	rs145669077	72980	-0.00391	0.0212	0.854	16638	-0.0593	0.0464	0.201
Pairs Matching Errors Follow Up 1 R2	rs388826	72980	0.00192	0.00614	0.755	16638	-0.0101	0.0138	0.464
Pairs Matching Errors Follow Up 1 R2	rs397703	72980	0.00179	0.00615	0.771	16638	-0.0103	0.0139	0.455
Pairs Matching Errors Follow Up 1 R2	rs398655	72980	-0.00071	0.005	0.887	16638	0.00448	0.0112	0.688
Pairs Matching Errors Follow Up 1 R2	rs438145	72980	-0.00079	0.005	0.874	16638	0.005	0.0112	0.654
Pairs Matching Errors Follow Up 1 R2	rs370555	72980	-0.0113	0.0161	0.482	16638	-0.0209	0.036	0.562
Pairs Matching Errors Follow Up 1 R2	rs438777	72980	-0.0007	0.00502	0.889	16638	0.00538	0.0112	0.63
Pairs Matching Errors Follow Up 1 R2	rs438793	72980	-0.000619	0.00502	0.902	16638	0.00547	0.0112	0.625
Pairs Matching Errors Follow Up 1 R2	rs77853260	72980	0.0555	0.0236	0.0189	16638	0.156	0.0536	0.00355
Pairs Matching Errors Follow Up 1 R2	13:33589834_GA_G	72980	-0.00171	0.00615	0.781	16638	0.0153	0.0137	0.263
Pairs Matching Errors Follow Up 1 R2	rs149944937	72980	0.0291	0.0266	0.273	16638	0.0976	0.0594	0.1
Pairs Matching Errors Follow Up 1 R2	rs1207568	72980	0.00163	0.00625	0.794	16638	-0.0103	0.0141	0.465
Pairs Matching Errors Follow Up 1 R2	rs35239775	72980	0.0193	0.0229	0.4	16638	0.0489	0.0506	0.334
Pairs Matching Errors Follow Up 1 R2	rs9315201	72980	-0.000735	0.0147	0.96	16638	-0.00335	0.0327	0.918
Pairs Matching Errors Follow Up 1 R2	rs562020	72980	0.00537	0.00534	0.315	16638	-0.0054	0.0119	0.65
Pairs Matching Errors Follow Up 1 R2	rs495392	72980	0.000843	0.00558	0.88	16638	-0.0141	0.0125	0.262
Pairs Matching Errors Follow Up 1 R2	rs73176817	72980	0.0117	0.00906	0.196	16638	0.026	0.0203	0.201
Pairs Matching Errors Follow Up 1 R2	rs116915718	72980	0.0334	0.0206	0.104	16638	0.0434	0.0462	0.347
Pairs Matching Errors Follow Up 1 R2	rs425686	72980	-0.00295	0.00532	0.578	16638	0.00672	0.012	0.574
Pairs Matching Errors Follow Up 1 R2	rs568461	72980	-0.00281	0.00531	0.596	16638	0.0068	0.0119	0.568
Pairs Matching Errors Follow Up 1 R2	rs575536	72980	0.00174	0.00561	0.756	16638	0.00394	0.0126	0.753
Pairs Matching Errors Follow Up 1 R2	rs576404	72980	0.00069	0.005	0.89	16638	-0.00933	0.0112	0.406
Pairs Matching Errors Follow Up 1 R2	13:33593266_CTGT_CT	72980	-0.00333	0.011	0.762	16638	0.0128	0.0244	0.6
Pairs Matching Errors Follow Up 1 R2	rs2283368	72980	0.00376	0.00781	0.63	16638	0.00354	0.0176	0.84
Pairs Matching Errors Follow Up 1 R2	rs2283369	72980	0.00142	0.00685	0.836	16638	0.00584	0.0153	0.703
Pairs Matching Errors Follow Up 1 R2	rs112651950	72980	0.0107	0.0143	0.454	16638	-0.000174	0.0314	0.996
Pairs Matching Errors Follow Up 1 R2	rs141846502	72980	-0.00135	0.00633	0.831	16638	0.0121	0.0142	0.395
Pairs Matching Errors Follow Up 1 R2	rs497305	72980	0.000972	0.00499	0.846	16638	-0.00844	0.0112	0.451
Pairs Matching Errors Follow Up 1 R2	rs499091	72980	0.00106	0.00499	0.832	16638	-0.0085	0.0112	0.448
Pairs Matching Errors Follow Up 1 R2	rs522169	72980	0.00373	0.00504	0.459	16638	-0.00732	0.0113	0.518
Pairs Matching Errors Follow Up 1 R2	rs2238165	72980	0.00209	0.00686	0.76	16638	0.00735	0.0153	0.632
Pairs Matching Errors Follow Up 1 R2	rs9526933	72980	-0.00355	0.00677	0.6	16638	0.0133	0.0151	0.377
Pairs Matching Errors Follow Up 1 R2	rs2238166	72980	0.00358	0.00506	0.479	16638	-0.00529	0.0114	0.641
Pairs Matching Errors Follow Up 1 R2	rs71210964	72980	0.00363	0.00506	0.473	16638	-0.00531	0.0114	0.64
Pairs Matching Errors Follow Up 1 R2	rs527382	72980	-0.00154	0.00493	0.755	16638	0.0019	0.011	0.863
Pairs Matching Errors Follow Up 1 R2	rs211234	72980	0.0044	0.00501	0.379	16638	-0.00702	0.0113	0.533
Pairs Matching Errors Follow Up 1 R2	rs211235	72980	-0.00235	0.00493	0.634	16638	-0.000549	0.011	0.96
Pairs Matching Errors Follow Up 1 R2	rs211236	72980	0.00424	0.005	0.396	16638	-0.00679	0.0112	0.546
Pairs Matching Errors Follow Up 1 R2	rs211237	72980	0.00426	0.005	0.394	16638	-0.00673	0.0112	0.549
Pairs Matching Errors Follow Up 1 R2	rs211238	72980	0.00426	0.005	0.394	16638	-0.00674	0.0112	0.549
Pairs Matching Errors Follow Up 1 R2	rs211239	72980	-0.00217	0.00492	0.66	16638	-0.000617	0.011	0.955
Pairs Matching Errors Follow Up 1 R2	rs211240	72980	0.00429	0.005	0.39	16638	-0.00678	0.0112	0.546
Pairs Matching Errors Follow Up 1 R2	rs59460449	72980	0.00226	0.00691	0.744	16638	0.00835	0.0155	0.589
Pairs Matching Errors Follow Up 1 R2	rs118050	72980	0.00416	0.005	0.406	16638	-0.00726	0.0112	0.518
Pairs Matching Errors Follow Up 1 R2	rs118051	72980	-0.00209	0.00492	0.671	16638	-0.00035	0.011	0.975
Pairs Matching Errors Follow Up 1 R2	rs211241	72980	0.00441	0.005	0.378	16638	-0.00717	0.0112	0.524
Pairs Matching Errors Follow Up 1 R2	rs211242	72980	0.00437	0.005	0.382	16638	-0.00728	0.0112	0.517
Pairs Matching Errors Follow Up 1 R2	rs148162912	72980	0.00674	0.0233	0.772	16638	0.0825	0.0513	0.107
Pairs Matching Errors Follow Up 1 R2	rs34430142	72980	-0.00422	0.00681	0.535	16638	0.0118	0.0151	0.437
Pairs Matching Errors Follow Up 1 R2	rs211243	72980	0.00429	0.00499	0.39	16638	-0.00707	0.0112	0.529
Pairs Matching Errors Follow Up 1 R2	13:33598249_CAAGACATCTTTCACATATTTGAA_C	72980	-0.00554	0.00691	0.423	16638	0.0137	0.0154	0.371
Pairs Matching Errors Follow Up 1 R2	rs530434	72980	-0.00233	0.00529	0.659	16638	0.0106	0.0118	0.37
Pairs Matching Errors Follow Up 1 R2	rs537196	72980	-0.00206	0.00529	0.698	16638	0.0109	0.0118	0.358
Pairs Matching Errors Follow Up 1 R2	rs526906	72980	0.000594	0.00679	0.93	16638	0.00393	0.0152	0.796
Pairs Matching Errors Follow Up 1 R2	rs76737333	72980	-0.00987	0.0208	0.636	16638	-0.0707	0.0457	0.122
Pairs Matching Errors Follow Up 1 R2	rs525014	72980	-0.00216	0.00529	0.683	16638	0.0109	0.0118	0.357
Pairs Matching Errors Follow Up 1 R2	rs562885	72980	-0.00227	0.00529	0.668	16638	0.0107	0.0118	0.364
Pairs Matching Errors Follow Up 1 R2	rs565587	72980	-0.00218	0.00529	0.681	16638	0.0109	0.0118	0.357
Pairs Matching Errors Follow Up 1 R2	rs78813699	72980	0.00125	0.00936	0.894	16638	0.0158	0.021	0.453
Pairs Matching Errors Follow Up 1 R2	rs495764	72980	0.000587	0.0068	0.931	16638	0.0041	0.0152	0.787
Pairs Matching Errors Follow Up 1 R2	rs75882675	72980	0.0012	0.00936	0.898	16638	0.0158	0.021	0.452
Pairs Matching Errors Follow Up 1 R2	rs571118	72980	-0.00457	0.0049	0.351	16638	0.00552	0.011	0.616
Pairs Matching Errors Follow Up 1 R2	rs516306	72980	0.00441	0.00499	0.377	16638	-0.00789	0.0112	0.482
Pairs Matching Errors Follow Up 1 R2	rs580332	72980	0.00442	0.00499	0.375	16638	-0.00796	0.0112	0.478
Pairs Matching Errors Follow Up 1 R2	rs143206291	72980	0.00723	0.0165	0.661	16638	0.0166	0.036	0.644
Pairs Matching Errors Follow Up 1 R2	rs9526952	72980	-0.0085	0.00894	0.342	16638	0.00778	0.0199	0.696
Pairs Matching Errors Follow Up 1 R2	rs404206	72980	0.00419	0.00499	0.4	16638	-0.00816	0.0112	0.467
Pairs Matching Errors Follow Up 1 R2	rs56939502	72980	0.00156	0.00681	0.819	16638	0.00668	0.0152	0.661
Pairs Matching Errors Follow Up 1 R2	rs564823	72980	-0.00271	0.00534	0.612	16638	-0.00197	0.0119	0.869
Pairs Matching Errors Follow Up 1 R2	rs500716	72980	0.00421	0.00499	0.398	16638	-0.00812	0.0112	0.469
Pairs Matching Errors Follow Up 1 R2	rs9536207	72980	-0.00856	0.00894	0.338	16638	0.00744	0.0199	0.708
Pairs Matching Errors Follow Up 1 R2	rs503412	72980	-0.0019	0.00491	0.699	16638	0.000948	0.011	0.931
Pairs Matching Errors Follow Up 1 R2	rs1198946	72980	-0.00243	0.00534	0.649	16638	-0.00171	0.0119	0.886
Pairs Matching Errors Follow Up 1 R2	13:33604073_AT_A	72980	-0.00184	0.00497	0.711	16638	0.00334	0.0111	0.764
Pairs Matching Errors Follow Up 1 R2	rs505143	72980	0.00423	0.00499	0.396	16638	-0.00822	0.0112	0.464
Pairs Matching Errors Follow Up 1 R2	rs12867024	72980	0.00114	0.00936	0.903	16638	0.016	0.021	0.445
Pairs Matching Errors Follow Up 1 R2	rs571671	72980	0.00423	0.00499	0.396	16638	-0.00826	0.0112	0.462
Pairs Matching Errors Follow Up 1 R2	rs537313	72980	0.00431	0.00498	0.387	16638	-0.00792	0.0112	0.48
Pairs Matching Errors Follow Up 1 R2	rs422753	72980	0.00424	0.00499	0.395	16638	-0.00822	0.0112	0.464
Pairs Matching Errors Follow Up 1 R2	rs391665	72980	0.00423	0.00499	0.397	16638	-0.00823	0.0112	0.463
Pairs Matching Errors Follow Up 1 R2	rs9526961	72980	-0.00413	0.00675	0.541	16638	0.013	0.015	0.387
Pairs Matching Errors Follow Up 1 R2	rs9526962	72980	-0.00411	0.00675	0.543	16638	0.013	0.015	0.388
Pairs Matching Errors Follow Up 1 R2	rs34223248	72980	-0.00444	0.00679	0.513	16638	0.012	0.0151	0.425
Pairs Matching Errors Follow Up 1 R2	rs563925	72980	-0.00267	0.00534	0.617	16638	-0.00199	0.0119	0.867
Pairs Matching Errors Follow Up 1 R2	rs535663	72980	-0.0198	0.0157	0.206	16638	-0.0408	0.0347	0.24
Pairs Matching Errors Follow Up 1 R2	rs508394	72980	0.00408	0.00499	0.414	16638	-0.0085	0.0112	0.449
Pairs Matching Errors Follow Up 1 R2	rs541053	72980	-0.00183	0.00491	0.71	16638	0.00119	0.011	0.913
Pairs Matching Errors Follow Up 1 R2	rs480830	72980	-0.00183	0.00491	0.709	16638	0.00111	0.011	0.92
Pairs Matching Errors Follow Up 1 R2	rs480833	72980	0.00352	0.00503	0.485	16638	-0.00941	0.0113	0.405
Pairs Matching Errors Follow Up 1 R2	rs480780	72980	0.0057	0.00501	0.256	16638	-0.00476	0.0113	0.673
Pairs Matching Errors Follow Up 1 R2	rs34137152	72980	0.0023	0.00944	0.807	16638	0.0179	0.0212	0.398
Pairs Matching Errors Follow Up 1 R2	rs9536234	72980	-0.00411	0.00675	0.543	16638	0.0137	0.015	0.364
Pairs Matching Errors Follow Up 1 R2	rs34104126	72980	-0.0109	0.025	0.664	16638	-0.0887	0.0558	0.112
Pairs Matching Errors Follow Up 1 R2	rs9526981	72980	-0.00857	0.00897	0.339	16638	0.0108	0.02	0.588
Pairs Matching Errors Follow Up 1 R2	rs9526983	72980	-0.00892	0.00895	0.319	16638	0.0113	0.0199	0.569
Pairs Matching Errors Follow Up 1 R2	rs34980019	72980	-0.00474	0.00679	0.485	16638	0.0135	0.0151	0.373
Pairs Matching Errors Follow Up 1 R2	rs9536239	72980	-0.00444	0.00676	0.512	16638	0.0142	0.0151	0.346
Pairs Matching Errors Follow Up 1 R2	rs9526984	72980	-0.00853	0.00897	0.342	16638	0.0109	0.02	0.586
Pairs Matching Errors Follow Up 1 R2	rs577912	72980	0.00104	0.0068	0.878	16638	0.00431	0.0152	0.777
Pairs Matching Errors Follow Up 1 R2	rs71196504	72980	-0.00484	0.00679	0.476	16638	0.0132	0.0151	0.383
Pairs Matching Errors Follow Up 1 R2	rs7982726	72980	-0.00449	0.00676	0.506	16638	0.0145	0.0151	0.337
Pairs Matching Errors Follow Up 1 R2	rs569546	72980	0.00101	0.00679	0.882	16638	0.00455	0.0152	0.764
Pairs Matching Errors Follow Up 1 R2	rs8000084	72980	-0.00431	0.00677	0.524	16638	0.0138	0.0151	0.36
Pairs Matching Errors Follow Up 1 R2	rs8001148	72980	-0.0043	0.00677	0.526	16638	0.0138	0.0151	0.36
Pairs Matching Errors Follow Up 1 R2	rs544916	72980	0.0044	0.005	0.378	16638	-0.00912	0.0112	0.417
Pairs Matching Errors Follow Up 1 R2	rs1207361	72980	-0.00255	0.00533	0.633	16638	-0.000172	0.0119	0.988
Pairs Matching Errors Follow Up 1 R2	rs9536254	72980	-0.0085	0.009	0.345	16638	0.00915	0.02	0.647
Pairs Matching Errors Follow Up 1 R2	rs9526990	72980	-0.00439	0.00677	0.516	16638	0.0132	0.0151	0.383
Pairs Matching Errors Follow Up 1 R2	rs1207362	72980	-0.00253	0.00534	0.635	16638	-0.000109	0.0119	0.993
Pairs Matching Errors Follow Up 1 R2	rs17762744	72980	0.000387	0.00935	0.967	16638	0.0154	0.021	0.464
Pairs Matching Errors Follow Up 1 R2	rs685417	72980	-0.00244	0.00529	0.644	16638	0.0101	0.0118	0.392
Pairs Matching Errors Follow Up 1 R2	rs9526992	72980	-0.00436	0.00677	0.519	16638	0.0133	0.0151	0.379
Pairs Matching Errors Follow Up 1 R2	rs9526998	72980	-0.0043	0.00677	0.526	16638	0.0138	0.0151	0.36
Pairs Matching Errors Follow Up 1 R2	rs73176836	72980	-0.00514	0.00675	0.447	16638	0.0115	0.015	0.446
Pairs Matching Errors Follow Up 1 R2	rs117650866	72980	0.0128	0.0248	0.606	16638	0.0308	0.0548	0.574
Pairs Matching Errors Follow Up 1 R2	rs75169079	72980	0.00566	0.0104	0.587	16638	-0.00672	0.0232	0.772
Pairs Matching Errors Follow Up 1 R2	rs1334928	72980	0.00531	0.005	0.288	16638	-0.00836	0.0112	0.457
Pairs Matching Errors Follow Up 1 R2	rs76238415	72980	-0.00227	0.0115	0.843	16638	0.00401	0.0259	0.877
Pairs Matching Errors Follow Up 1 R2	rs2516571	72980	0.000941	0.0068	0.89	16638	0.00535	0.0152	0.724
Pairs Matching Errors Follow Up 1 R2	rs2227122	72980	-0.0312	0.0175	0.0746	16638	-0.00828	0.0394	0.834
Pairs Matching Errors Follow Up 1 R2	rs17762786	72980	0.00094	0.00936	0.92	16638	0.0154	0.021	0.462
Pairs Matching Errors Follow Up 1 R2	rs2858825	72980	0.00091	0.0068	0.894	16638	0.00541	0.0152	0.722
Pairs Matching Errors Follow Up 1 R2	rs9536281	72980	-0.00502	0.00675	0.457	16638	0.0121	0.015	0.421
Pairs Matching Errors Follow Up 1 R2	rs2320762	72980	-0.00581	0.00503	0.248	16638	0.00148	0.0112	0.895
Pairs Matching Errors Follow Up 1 R2	rs71196505	72980	-0.00255	0.00769	0.741	16638	0.0168	0.0171	0.326
Pairs Matching Errors Follow Up 1 R2	rs9596676	72980	-0.00453	0.00666	0.496	16638	0.00613	0.0148	0.68
Pairs Matching Errors Follow Up 1 R2	rs9536282	72980	-0.00514	0.00674	0.446	16638	0.0111	0.015	0.459
Pairs Matching Errors Follow Up 1 R2	rs567170	72980	0.00477	0.00498	0.338	16638	-0.00602	0.0112	0.591
Pairs Matching Errors Follow Up 1 R2	rs146127763	72980	-0.005	0.00677	0.461	16638	0.0115	0.0151	0.447
Pairs Matching Errors Follow Up 1 R2	rs9536284	72980	-0.00937	0.00891	0.293	16638	0.00688	0.0198	0.729
Pairs Matching Errors Follow Up 1 R2	rs79073625	72980	0.00125	0.00691	0.856	16638	0.00746	0.0154	0.629
Pairs Matching Errors Follow Up 1 R2	rs9536288	72980	-0.005	0.00673	0.458	16638	0.0116	0.015	0.44
Pairs Matching Errors Follow Up 1 R2	rs9527008	72980	-0.005	0.00673	0.458	16638	0.0116	0.015	0.44
Pairs Matching Errors Follow Up 1 R2	rs7319588	72980	0.000624	0.00933	0.947	16638	0.0149	0.021	0.478
Pairs Matching Errors Follow Up 1 R2	rs1198951	72980	-0.00229	0.00539	0.671	16638	-0.00186	0.012	0.877
Pairs Matching Errors Follow Up 1 R2	rs613201	72980	0.000802	0.00584	0.891	16638	0.00895	0.013	0.492
Pairs Matching Errors Follow Up 1 R2	rs519268	72980	0.00461	0.00498	0.355	16638	-0.00667	0.0112	0.552
Pairs Matching Errors Follow Up 1 R2	rs520103	72980	-2.66e-05	0.00689	0.997	16638	0.00268	0.0154	0.862
Pairs Matching Errors Follow Up 1 R2	rs9536297	72980	-0.00486	0.00673	0.47	16638	0.0124	0.015	0.407
Pairs Matching Errors Follow Up 1 R2	rs625774	72980	0.0046	0.00498	0.356	16638	-0.00652	0.0112	0.561
Pairs Matching Errors Follow Up 1 R2	rs118136643	72980	-0.0361	0.0194	0.0634	16638	-0.0593	0.0446	0.184
Pairs Matching Errors Follow Up 1 R2	rs546677	72980	-0.00266	0.0053	0.615	16638	0.0105	0.0118	0.376
Pairs Matching Errors Follow Up 1 R2	rs769848143	72980	0.00136	0.00524	0.795	16638	0.0154	0.0117	0.187
Pairs Matching Errors Follow Up 1 R2	rs34503756	72980	-0.00279	0.00526	0.596	16638	0.013	0.0118	0.269
Pairs Matching Errors Follow Up 1 R2	rs573406	72980	-0.00258	0.00529	0.626	16638	0.0106	0.0118	0.369
Pairs Matching Errors Follow Up 1 R2	rs639981	72980	0.0046	0.00498	0.356	16638	-0.00676	0.0112	0.547
Pairs Matching Errors Follow Up 1 R2	rs1198955	72980	-0.00258	0.00529	0.626	16638	0.0106	0.0118	0.369
Pairs Matching Errors Follow Up 1 R2	rs9536300	72980	-0.00886	0.00889	0.319	16638	0.0081	0.0198	0.682
Pairs Matching Errors Follow Up 1 R2	rs1198956	72980	-0.00258	0.00529	0.626	16638	0.0106	0.0118	0.369
Pairs Matching Errors Follow Up 1 R2	rs1198957	72980	-0.00258	0.00529	0.626	16638	0.0106	0.0118	0.369
Pairs Matching Errors Follow Up 1 R2	13:33621980_CT_C	72980	-0.00268	0.0053	0.613	16638	0.01	0.0118	0.397
Pairs Matching Errors Follow Up 1 R2	rs2516573	72980	-0.00264	0.00529	0.617	16638	0.0103	0.0118	0.383
Pairs Matching Errors Follow Up 1 R2	rs2772365	72980	-0.00265	0.00529	0.617	16638	0.0103	0.0118	0.383
Pairs Matching Errors Follow Up 1 R2	rs2772366	72980	-0.00262	0.0053	0.62	16638	0.0103	0.0118	0.383
Pairs Matching Errors Follow Up 1 R2	rs2516574	72980	-0.00263	0.0053	0.62	16638	0.0103	0.0118	0.382
Pairs Matching Errors Follow Up 1 R2	rs2772367	72980	-0.00266	0.00529	0.616	16638	0.0103	0.0118	0.382
Pairs Matching Errors Follow Up 1 R2	rs2772368	72980	-0.00266	0.00529	0.616	16638	0.0103	0.0118	0.382
Pairs Matching Errors Follow Up 1 R2	rs2516575	72980	-0.00265	0.0053	0.617	16638	0.0103	0.0118	0.381
Pairs Matching Errors Follow Up 1 R2	rs2858818	72980	-0.00265	0.0053	0.617	16638	0.0103	0.0118	0.382
Pairs Matching Errors Follow Up 1 R2	rs656525	72980	-0.00266	0.00529	0.616	16638	0.0103	0.0118	0.382
Pairs Matching Errors Follow Up 1 R2	rs1888057	72980	0.0012	0.00588	0.838	16638	0.0103	0.0131	0.431
Pairs Matching Errors Follow Up 1 R2	rs657049	72980	-0.00266	0.00529	0.616	16638	0.0103	0.0118	0.382
Pairs Matching Errors Follow Up 1 R2	rs497050	72980	-0.00263	0.00529	0.62	16638	0.0104	0.0118	0.377
Pairs Matching Errors Follow Up 1 R2	rs2283370	72980	0.000885	0.00691	0.898	16638	0.0063	0.0154	0.683
Pairs Matching Errors Follow Up 1 R2	rs2249347	72980	-0.00263	0.00529	0.62	16638	0.0104	0.0118	0.377
Pairs Matching Errors Follow Up 1 R2	rs2249358	72980	-0.00265	0.00529	0.617	16638	0.0104	0.0118	0.38
Pairs Matching Errors Follow Up 1 R2	13:33623211_CTT_C	72980	0.042	0.017	0.0133	16638	0.0924	0.0383	0.0157
Pairs Matching Errors Follow Up 1 R2	rs141113969	72980	-0.0203	0.0197	0.303	16638	-0.0658	0.0431	0.127
Pairs Matching Errors Follow Up 1 R2	rs525459	72980	-0.00263	0.00529	0.62	16638	0.0104	0.0118	0.377
Pairs Matching Errors Follow Up 1 R2	rs672105	72980	-0.00263	0.00529	0.62	16638	0.0104	0.0118	0.377
Pairs Matching Errors Follow Up 1 R2	rs527353	72980	-0.00263	0.00529	0.62	16638	0.0104	0.0118	0.377
Pairs Matching Errors Follow Up 1 R2	rs528086	72980	-0.00263	0.00529	0.619	16638	0.0104	0.0118	0.379
Pairs Matching Errors Follow Up 1 R2	rs683907	72980	0.00467	0.00498	0.348	16638	-0.0065	0.0112	0.562
Pairs Matching Errors Follow Up 1 R2	rs684492	72980	-0.0026	0.00529	0.624	16638	0.0104	0.0118	0.377
Pairs Matching Errors Follow Up 1 R2	rs684868	72980	-0.00259	0.00529	0.624	16638	0.0104	0.0118	0.377
Pairs Matching Errors Follow Up 1 R2	rs553791	72980	-0.00254	0.00529	0.631	16638	0.0107	0.0118	0.363
Pairs Matching Errors Follow Up 1 R2	rs553873	72980	-0.00248	0.00529	0.64	16638	0.0108	0.0118	0.362
Pairs Matching Errors Follow Up 1 R2	rs9563121	72980	-0.00255	0.00538	0.636	16638	-0.00234	0.012	0.846
Pairs Matching Errors Follow Up 1 R2	rs554634	72980	-0.00257	0.00529	0.627	16638	0.0104	0.0118	0.376
Pairs Matching Errors Follow Up 1 R2	rs687045	72980	0.00448	0.00499	0.369	16638	-0.0066	0.0112	0.556
Pairs Matching Errors Follow Up 1 R2	rs7986435	72980	-0.00447	0.00671	0.506	16638	0.0122	0.015	0.417
Pairs Matching Errors Follow Up 1 R2	rs7987923	72980	-0.00457	0.00671	0.496	16638	0.0119	0.015	0.428
Pairs Matching Errors Follow Up 1 R2	rs9536309	72980	-0.00461	0.00672	0.493	16638	0.0123	0.015	0.412
Pairs Matching Errors Follow Up 1 R2	rs560014	72980	0.0048	0.00499	0.336	16638	-0.00602	0.0112	0.592
Pairs Matching Errors Follow Up 1 R2	rs9536310	72980	-0.00461	0.00672	0.493	16638	0.0123	0.015	0.413
Pairs Matching Errors Follow Up 1 R2	rs17643609	72980	0.0163	0.0234	0.486	16638	0.0169	0.0528	0.75
Pairs Matching Errors Follow Up 1 R2	rs73176853	72980	-0.00944	0.00888	0.288	16638	0.00793	0.0198	0.688
Pairs Matching Errors Follow Up 1 R2	13:33625664_TC_T	72980	0.0174	0.0243	0.475	16638	-0.0447	0.0552	0.418
Pairs Matching Errors Follow Up 1 R2	rs118121320	72980	0.00836	0.0185	0.651	16638	0.0202	0.0407	0.62
Pairs Matching Errors Follow Up 1 R2	rs2051596	72980	-0.00464	0.00671	0.489	16638	0.0122	0.015	0.416
Pairs Matching Errors Follow Up 1 R2	rs9527021	72980	-0.00456	0.00671	0.497	16638	0.0124	0.015	0.409
Pairs Matching Errors Follow Up 1 R2	rs9527022	72980	-0.00456	0.00671	0.497	16638	0.0124	0.015	0.409
Pairs Matching Errors Follow Up 1 R2	rs9527023	72980	-0.00445	0.00671	0.508	16638	0.0124	0.015	0.409
Pairs Matching Errors Follow Up 1 R2	rs9536311	72980	-0.00448	0.00671	0.505	16638	0.0123	0.015	0.411
Pairs Matching Errors Follow Up 1 R2	rs9527024	72980	-0.00445	0.00672	0.508	16638	0.0123	0.015	0.412
Pairs Matching Errors Follow Up 1 R2	rs7323281	72980	-0.00188	0.00539	0.727	16638	1.02e-05	0.012	0.999
Pairs Matching Errors Follow Up 1 R2	rs9536312	72980	-0.00463	0.00671	0.491	16638	0.0122	0.015	0.415
Pairs Matching Errors Follow Up 1 R2	rs9536313	72980	-0.00463	0.00671	0.49	16638	0.0122	0.015	0.415
Pairs Matching Errors Follow Up 1 R2	rs9536314	72980	-0.00509	0.00671	0.448	16638	0.0118	0.015	0.432
Pairs Matching Errors Follow Up 1 R2	rs9527025	72980	-0.0047	0.00671	0.483	16638	0.0114	0.015	0.445
Pairs Matching Errors Follow Up 1 R2	rs9527026	72980	-0.00455	0.00671	0.498	16638	0.0121	0.015	0.419
Pairs Matching Errors Follow Up 1 R2	rs7997728	72980	-0.00456	0.00672	0.498	16638	0.0121	0.015	0.419
Pairs Matching Errors Follow Up 1 R2	rs2149860	72980	-0.00388	0.00493	0.43	16638	0.00753	0.011	0.495
Pairs Matching Errors Follow Up 1 R2	rs138916294	72980	0.0287	0.0187	0.126	16638	0.0364	0.0414	0.38
Pairs Matching Errors Follow Up 1 R2	rs9527029	72980	-0.00915	0.00889	0.303	16638	0.00747	0.0198	0.705
Pairs Matching Errors Follow Up 1 R2	rs78425544	72980	0.00157	0.00931	0.866	16638	0.0154	0.021	0.462
Pairs Matching Errors Follow Up 1 R2	rs522796	72980	-0.00115	0.00493	0.816	16638	0.00292	0.011	0.792
Pairs Matching Errors Follow Up 1 R2	13:33630776_CAAA_C	72980	-0.00102	0.0054	0.85	16638	-0.000233	0.0121	0.985
Pairs Matching Errors Follow Up 1 R2	rs9634687	72980	-0.00395	0.00626	0.528	16638	0.00092	0.014	0.948
Pairs Matching Errors Follow Up 1 R2	rs9527032	72980	-0.00463	0.00672	0.491	16638	0.0119	0.015	0.429
Pairs Matching Errors Follow Up 1 R2	rs2239210	72980	0.00281	0.00703	0.689	16638	0.00799	0.0157	0.611
Pairs Matching Errors Follow Up 1 R2	rs9527033	72980	-0.00946	0.00889	0.287	16638	0.00705	0.0198	0.722
Pairs Matching Errors Follow Up 1 R2	rs71436501	72980	0.0011	0.00924	0.905	16638	0.0148	0.0208	0.476
Pairs Matching Errors Follow Up 1 R2	13:33631928_ACTGAC_A	72980	0.000667	0.00496	0.893	16638	0.00466	0.0111	0.675
Pairs Matching Errors Follow Up 1 R2	rs9596717	72980	-0.00943	0.00889	0.289	16638	0.00698	0.0198	0.724
Pairs Matching Errors Follow Up 1 R2	13:33632469_ATTTTCTTTTTTTTT_A	72980	-0.0133	0.0158	0.401	16638	-0.0322	0.0348	0.354
Pairs Matching Errors Follow Up 1 R2	13:33632797_CT_C	72980	0.0189	0.0245	0.442	16638	-0.0424	0.0557	0.446
Pairs Matching Errors Follow Up 1 R2	rs564481	72980	0.00326	0.005	0.515	16638	-0.00712	0.0112	0.527
Pairs Matching Errors Follow Up 1 R2	rs648202	72980	0.00279	0.00697	0.689	16638	0.00409	0.0156	0.793
Pairs Matching Errors Follow Up 1 R2	rs650439	72980	0.00287	0.00697	0.681	16638	0.00468	0.0156	0.764
Pairs Matching Errors Follow Up 1 R2	rs200018264	72980	-0.0327	0.0234	0.162	16638	-0.0291	0.0553	0.599
Pairs Matching Errors Follow Up 1 R2	rs34867837	72980	-0.000202	0.0052	0.969	16638	0.00551	0.0117	0.637
Pairs Matching Errors Follow Up 1 R2	rs148224789	72980	0.0242	0.0238	0.308	16638	-0.0128	0.0537	0.811
Pairs Matching Errors Follow Up 1 R2	rs9563124	72980	-0.00107	0.00509	0.833	16638	0.00544	0.0114	0.634
Pairs Matching Errors Follow Up 1 R2	rs183407162	72980	0.00693	0.0212	0.744	16638	0.006	0.0461	0.896
Pairs Matching Errors Follow Up 1 R2	rs41292181	72980	0.0137	0.0138	0.319	16638	0.00121	0.0311	0.969
Pairs Matching Errors Follow Up 1 R2	rs150221881	72980	-0.021	0.0157	0.179	16638	-0.0372	0.0345	0.282
Pairs Matching Errors Follow Up 1 R2	rs71436502	72980	0.00044	0.00925	0.962	16638	0.0134	0.0208	0.52
Pairs Matching Errors Follow Up 1 R2	rs643780	72980	0.00426	0.00699	0.543	16638	0.00775	0.0156	0.62
Pairs Matching Errors Follow Up 1 R2	rs644140	72980	0.00309	0.005	0.536	16638	-0.0088	0.0112	0.434
Pairs Matching Errors Follow Up 1 R2	rs79412438	72980	0.00447	0.007	0.523	16638	0.00856	0.0157	0.584
Pairs Matching Errors Follow Up 1 R2	13:33641599_AT_A	72980	0.00476	0.00705	0.499	16638	0.00954	0.0158	0.545
Pairs Matching Errors Follow Up 1 R2	rs73176858	72980	-0.0208	0.0197	0.291	16638	-0.0215	0.0442	0.627
Pairs Matching Errors Follow Up 1 R2	rs17643689	72980	0.00431	0.00699	0.538	16638	0.00778	0.0156	0.619
Pairs Matching Errors Follow Up 1 R2	rs9315202	72980	-0.00192	0.00539	0.721	16638	0.000852	0.0121	0.944
Pairs Matching Errors Follow Up 1 R2	rs659117	72980	0.00368	0.00699	0.598	16638	0.00661	0.0156	0.672
Pairs Matching Errors Follow Up 1 R2	13:33642544_CTTTTTTTTTTTTTTTT_C	72980	0.000139	0.00533	0.979	16638	0.0171	0.0119	0.153
Pairs Matching Errors Follow Up 1 R2	rs9536338	72980	-0.00111	0.0051	0.828	16638	0.00393	0.0115	0.732
Pairs Matching Errors Follow Up 1 R2	rs675171	72980	0.00262	0.00499	0.599	16638	-0.0105	0.0112	0.347
Pairs Matching Errors Follow Up 1 R2	rs676046	72980	-0.0283	0.0173	0.102	16638	0.00518	0.039	0.894
Pairs Matching Errors Follow Up 1 R2	rs677332	72980	0.00256	0.00499	0.608	16638	-0.0105	0.0112	0.347
Pairs Matching Errors Follow Up 1 R2	rs581971	72980	0.00119	0.00493	0.81	16638	-0.00613	0.0111	0.58
Pairs Matching Errors Follow Up 1 R2	rs582524	72980	-2.52e-05	0.00497	0.996	16638	0.00137	0.0111	0.902
Pairs Matching Errors Follow Up 2 R1	rs1207571	80555	0.00147	0.00452	0.744	19381	-0.000796	0.0103	0.938
Pairs Matching Errors Follow Up 2 R1	rs76324115	80555	-0.00906	0.0145	0.532	19381	0.0627	0.0332	0.0589
Pairs Matching Errors Follow Up 2 R1	rs1207570	80555	0.00143	0.00452	0.751	19381	-0.000934	0.0103	0.928
Pairs Matching Errors Follow Up 2 R1	rs145669077	80555	0.0169	0.0192	0.38	19381	0.0271	0.0436	0.535
Pairs Matching Errors Follow Up 2 R1	rs388826	80555	-0.00912	0.00558	0.102	19381	0.00512	0.0128	0.69
Pairs Matching Errors Follow Up 2 R1	rs397703	80555	-0.00914	0.00559	0.102	19381	0.005	0.0129	0.698
Pairs Matching Errors Follow Up 2 R1	rs398655	80555	0.00129	0.00454	0.776	19381	-0.00169	0.0104	0.871
Pairs Matching Errors Follow Up 2 R1	rs438145	80555	0.00139	0.00454	0.76	19381	-0.00192	0.0104	0.853
Pairs Matching Errors Follow Up 2 R1	rs370555	80555	-0.00563	0.0146	0.7	19381	0.0108	0.0335	0.746
Pairs Matching Errors Follow Up 2 R1	rs438777	80555	0.00207	0.00456	0.649	19381	-0.00262	0.0104	0.802
Pairs Matching Errors Follow Up 2 R1	rs438793	80555	0.00195	0.00456	0.668	19381	-0.00278	0.0104	0.79
Pairs Matching Errors Follow Up 2 R1	rs77853260	80555	-0.00688	0.0212	0.745	19381	-0.0954	0.0486	0.0495
Pairs Matching Errors Follow Up 2 R1	13:33589834_GA_G	80555	0.0101	0.00559	0.0718	19381	-0.00284	0.0128	0.824
Pairs Matching Errors Follow Up 2 R1	rs149944937	80555	0.00523	0.024	0.828	19381	0.0299	0.0553	0.588
Pairs Matching Errors Follow Up 2 R1	rs1207568	80555	-0.00687	0.00567	0.225	19381	0.00624	0.0131	0.633
Pairs Matching Errors Follow Up 2 R1	rs35239775	80555	0.00177	0.021	0.933	19381	-0.048	0.0472	0.309
Pairs Matching Errors Follow Up 2 R1	rs9315201	80555	-0.00697	0.0133	0.599	19381	-0.0038	0.0302	0.9
Pairs Matching Errors Follow Up 2 R1	rs562020	80555	-0.00758	0.00484	0.118	19381	0.00519	0.011	0.638
Pairs Matching Errors Follow Up 2 R1	rs495392	80555	-0.007	0.00506	0.166	19381	0.00819	0.0117	0.482
Pairs Matching Errors Follow Up 2 R1	rs73176817	80555	-0.0122	0.00821	0.138	19381	-0.0131	0.0189	0.486
Pairs Matching Errors Follow Up 2 R1	rs116915718	80555	-0.0155	0.0186	0.405	19381	0.000353	0.0426	0.993
Pairs Matching Errors Follow Up 2 R1	rs425686	80555	-0.00209	0.00482	0.665	19381	-0.015	0.0111	0.176
Pairs Matching Errors Follow Up 2 R1	rs568461	80555	-0.00249	0.00481	0.605	19381	-0.015	0.0111	0.175
Pairs Matching Errors Follow Up 2 R1	rs575536	80555	0.0088	0.00508	0.0834	19381	0.0211	0.0116	0.0692
Pairs Matching Errors Follow Up 2 R1	rs576404	80555	-0.0047	0.00453	0.299	19381	-0.00306	0.0104	0.769
Pairs Matching Errors Follow Up 2 R1	13:33593266_CTGT_CT	80555	-0.00494	0.00995	0.62	19381	-0.0364	0.0228	0.109
Pairs Matching Errors Follow Up 2 R1	rs2283368	80555	0.00477	0.00711	0.502	19381	0.0209	0.0163	0.201
Pairs Matching Errors Follow Up 2 R1	rs2283369	80555	0.0092	0.00621	0.138	19381	0.0155	0.0142	0.272
Pairs Matching Errors Follow Up 2 R1	rs112651950	80555	-0.0115	0.013	0.376	19381	0.0115	0.0293	0.694
Pairs Matching Errors Follow Up 2 R1	rs141846502	80555	-0.00187	0.00575	0.745	19381	-0.00348	0.0132	0.792
Pairs Matching Errors Follow Up 2 R1	rs497305	80555	-0.00469	0.00452	0.299	19381	-0.0034	0.0104	0.744
Pairs Matching Errors Follow Up 2 R1	rs499091	80555	-0.0047	0.00452	0.298	19381	-0.00361	0.0104	0.729
Pairs Matching Errors Follow Up 2 R1	rs522169	80555	-0.00595	0.00456	0.192	19381	-0.00276	0.0105	0.793
Pairs Matching Errors Follow Up 2 R1	rs2238165	80555	0.00842	0.00622	0.176	19381	0.0139	0.0142	0.327
Pairs Matching Errors Follow Up 2 R1	rs9526933	80555	-0.00848	0.00614	0.167	19381	-0.0267	0.014	0.0566
Pairs Matching Errors Follow Up 2 R1	rs2238166	80555	-0.00607	0.00458	0.185	19381	-0.005	0.0106	0.636
Pairs Matching Errors Follow Up 2 R1	rs71210964	80555	-0.00614	0.00458	0.18	19381	-0.00498	0.0106	0.637
Pairs Matching Errors Follow Up 2 R1	rs527382	80555	0.00969	0.00447	0.0302	19381	0.0186	0.0102	0.0683
Pairs Matching Errors Follow Up 2 R1	rs211234	80555	-0.00611	0.00454	0.178	19381	-0.00274	0.0105	0.793
Pairs Matching Errors Follow Up 2 R1	rs211235	80555	0.0103	0.00447	0.0209	19381	0.0169	0.0102	0.0992
Pairs Matching Errors Follow Up 2 R1	rs211236	80555	-0.00521	0.00453	0.25	19381	-0.00245	0.0105	0.815
Pairs Matching Errors Follow Up 2 R1	rs211237	80555	-0.00523	0.00453	0.248	19381	-0.00249	0.0105	0.812
Pairs Matching Errors Follow Up 2 R1	rs211238	80555	-0.00522	0.00453	0.249	19381	-0.00249	0.0105	0.812
Pairs Matching Errors Follow Up 2 R1	rs211239	80555	0.00935	0.00446	0.0362	19381	0.0166	0.0102	0.105
Pairs Matching Errors Follow Up 2 R1	rs211240	80555	-0.00527	0.00453	0.245	19381	-0.00217	0.0105	0.836
Pairs Matching Errors Follow Up 2 R1	rs59460449	80555	0.00924	0.00626	0.14	19381	0.0194	0.0143	0.175
Pairs Matching Errors Follow Up 2 R1	rs118050	80555	-0.00528	0.00453	0.244	19381	-0.00222	0.0105	0.832
Pairs Matching Errors Follow Up 2 R1	rs118051	80555	0.0094	0.00446	0.0351	19381	0.0162	0.0102	0.112
Pairs Matching Errors Follow Up 2 R1	rs211241	80555	-0.00557	0.00453	0.218	19381	-0.00275	0.0104	0.792
Pairs Matching Errors Follow Up 2 R1	rs211242	80555	-0.00556	0.00453	0.219	19381	-0.00266	0.0104	0.799
Pairs Matching Errors Follow Up 2 R1	rs148162912	80555	-0.00888	0.0212	0.676	19381	-0.078	0.0484	0.107
Pairs Matching Errors Follow Up 2 R1	rs34430142	80555	-0.00845	0.00617	0.171	19381	-0.0265	0.0141	0.0598
Pairs Matching Errors Follow Up 2 R1	rs211243	80555	-0.00543	0.00452	0.23	19381	-0.00244	0.0104	0.816
Pairs Matching Errors Follow Up 2 R1	13:33598249_CAAGACATCTTTCACATATTTGAA_C	80555	-0.00786	0.00627	0.21	19381	-0.0259	0.0143	0.0705
Pairs Matching Errors Follow Up 2 R1	rs530434	80555	0.00134	0.0048	0.78	19381	-0.00693	0.011	0.527
Pairs Matching Errors Follow Up 2 R1	rs537196	80555	0.00116	0.0048	0.808	19381	-0.00698	0.011	0.525
Pairs Matching Errors Follow Up 2 R1	rs526906	80555	0.0098	0.00615	0.111	19381	0.0162	0.014	0.248
Pairs Matching Errors Follow Up 2 R1	rs76737333	80555	0.014	0.0189	0.46	19381	0.0274	0.0429	0.523
Pairs Matching Errors Follow Up 2 R1	rs525014	80555	0.00112	0.0048	0.815	19381	-0.00686	0.011	0.531
Pairs Matching Errors Follow Up 2 R1	rs562885	80555	0.00129	0.0048	0.787	19381	-0.00674	0.011	0.539
Pairs Matching Errors Follow Up 2 R1	rs565587	80555	0.00111	0.0048	0.817	19381	-0.00687	0.011	0.531
Pairs Matching Errors Follow Up 2 R1	rs78813699	80555	-0.0166	0.00849	0.0509	19381	-0.0186	0.0195	0.339
Pairs Matching Errors Follow Up 2 R1	rs495764	80555	0.0096	0.00616	0.119	19381	0.0161	0.014	0.251
Pairs Matching Errors Follow Up 2 R1	rs75882675	80555	-0.0164	0.00849	0.0531	19381	-0.0185	0.0195	0.342
Pairs Matching Errors Follow Up 2 R1	rs571118	80555	-6.29e-05	0.00444	0.989	19381	-0.00665	0.0102	0.515
Pairs Matching Errors Follow Up 2 R1	rs516306	80555	-0.00507	0.00452	0.262	19381	-0.00197	0.0104	0.851
Pairs Matching Errors Follow Up 2 R1	rs580332	80555	-0.0051	0.00452	0.26	19381	-0.00194	0.0104	0.852
Pairs Matching Errors Follow Up 2 R1	rs143206291	80555	0.00166	0.015	0.912	19381	0.00249	0.0336	0.941
Pairs Matching Errors Follow Up 2 R1	rs9526952	80555	0.00136	0.00811	0.867	19381	-0.0297	0.0185	0.109
Pairs Matching Errors Follow Up 2 R1	rs404206	80555	-0.00492	0.00452	0.277	19381	-0.00151	0.0104	0.885
Pairs Matching Errors Follow Up 2 R1	rs56939502	80555	0.00907	0.00617	0.142	19381	0.0151	0.0141	0.282
Pairs Matching Errors Follow Up 2 R1	rs564823	80555	0.00472	0.00485	0.331	19381	0.00888	0.0111	0.424
Pairs Matching Errors Follow Up 2 R1	rs500716	80555	-0.00492	0.00452	0.276	19381	-0.00155	0.0104	0.882
Pairs Matching Errors Follow Up 2 R1	rs9536207	80555	0.00142	0.0081	0.861	19381	-0.0294	0.0185	0.112
Pairs Matching Errors Follow Up 2 R1	rs503412	80555	0.0089	0.00445	0.0456	19381	0.0155	0.0102	0.128
Pairs Matching Errors Follow Up 2 R1	rs1198946	80555	0.00451	0.00485	0.352	19381	0.0088	0.0111	0.428
Pairs Matching Errors Follow Up 2 R1	13:33604073_AT_A	80555	0.00921	0.00451	0.041	19381	0.0123	0.0103	0.234
Pairs Matching Errors Follow Up 2 R1	rs505143	80555	-0.00499	0.00452	0.269	19381	-0.00149	0.0104	0.886
Pairs Matching Errors Follow Up 2 R1	rs12867024	80555	-0.0166	0.00848	0.0506	19381	-0.0184	0.0195	0.345
Pairs Matching Errors Follow Up 2 R1	rs571671	80555	-0.00498	0.00452	0.27	19381	-0.00147	0.0104	0.888
Pairs Matching Errors Follow Up 2 R1	rs537313	80555	-0.00486	0.00452	0.282	19381	-0.00121	0.0104	0.908
Pairs Matching Errors Follow Up 2 R1	rs422753	80555	-0.00499	0.00452	0.269	19381	-0.00149	0.0104	0.886
Pairs Matching Errors Follow Up 2 R1	rs391665	80555	-0.005	0.00452	0.269	19381	-0.00151	0.0104	0.885
Pairs Matching Errors Follow Up 2 R1	rs9526961	80555	-0.00783	0.00613	0.201	19381	-0.0268	0.014	0.0549
Pairs Matching Errors Follow Up 2 R1	rs9526962	80555	-0.00783	0.00613	0.201	19381	-0.0268	0.014	0.055
Pairs Matching Errors Follow Up 2 R1	rs34223248	80555	-0.00827	0.00615	0.179	19381	-0.0263	0.014	0.0614
Pairs Matching Errors Follow Up 2 R1	rs563925	80555	0.00477	0.00485	0.325	19381	0.0096	0.0111	0.388
Pairs Matching Errors Follow Up 2 R1	rs535663	80555	-0.0061	0.0142	0.668	19381	-0.001	0.0325	0.975
Pairs Matching Errors Follow Up 2 R1	rs508394	80555	-0.00508	0.00452	0.262	19381	-0.00138	0.0104	0.894
Pairs Matching Errors Follow Up 2 R1	rs541053	80555	0.00908	0.00445	0.0416	19381	0.0156	0.0102	0.126
Pairs Matching Errors Follow Up 2 R1	rs480830	80555	0.0091	0.00445	0.041	19381	0.0157	0.0102	0.123
Pairs Matching Errors Follow Up 2 R1	rs480833	80555	-0.00632	0.00456	0.166	19381	-0.00457	0.0105	0.663
Pairs Matching Errors Follow Up 2 R1	rs480780	80555	-0.00611	0.00454	0.179	19381	-0.00221	0.0105	0.833
Pairs Matching Errors Follow Up 2 R1	rs34137152	80555	-0.0174	0.00856	0.0425	19381	-0.0214	0.0197	0.277
Pairs Matching Errors Follow Up 2 R1	rs9536234	80555	-0.00741	0.00612	0.226	19381	-0.0263	0.014	0.0598
Pairs Matching Errors Follow Up 2 R1	rs34104126	80555	-0.0259	0.0228	0.255	19381	0.0343	0.0522	0.512
Pairs Matching Errors Follow Up 2 R1	rs9526981	80555	0.00105	0.00813	0.897	19381	-0.0295	0.0186	0.113
Pairs Matching Errors Follow Up 2 R1	rs9526983	80555	0.00111	0.00811	0.891	19381	-0.0311	0.0185	0.0931
Pairs Matching Errors Follow Up 2 R1	rs34980019	80555	-0.00819	0.00616	0.184	19381	-0.0265	0.0141	0.0592
Pairs Matching Errors Follow Up 2 R1	rs9536239	80555	-0.00783	0.00613	0.202	19381	-0.0265	0.014	0.0587
Pairs Matching Errors Follow Up 2 R1	rs9526984	80555	0.001	0.00813	0.902	19381	-0.0295	0.0186	0.113
Pairs Matching Errors Follow Up 2 R1	rs577912	80555	0.00905	0.00616	0.141	19381	0.0136	0.014	0.332
Pairs Matching Errors Follow Up 2 R1	rs71196504	80555	-0.00773	0.00616	0.21	19381	-0.026	0.0141	0.0642
Pairs Matching Errors Follow Up 2 R1	rs7982726	80555	-0.00754	0.00613	0.219	19381	-0.0261	0.014	0.0624
Pairs Matching Errors Follow Up 2 R1	rs569546	80555	0.00961	0.00615	0.118	19381	0.0154	0.014	0.272
Pairs Matching Errors Follow Up 2 R1	rs8000084	80555	-0.0084	0.00614	0.171	19381	-0.0267	0.014	0.0566
Pairs Matching Errors Follow Up 2 R1	rs8001148	80555	-0.0084	0.00614	0.171	19381	-0.0267	0.014	0.0566
Pairs Matching Errors Follow Up 2 R1	rs544916	80555	-0.00507	0.00453	0.262	19381	-0.00161	0.0104	0.877
Pairs Matching Errors Follow Up 2 R1	rs1207361	80555	0.00461	0.00484	0.341	19381	0.00826	0.0111	0.457
Pairs Matching Errors Follow Up 2 R1	rs9536254	80555	0.00025	0.00815	0.976	19381	-0.0297	0.0186	0.111
Pairs Matching Errors Follow Up 2 R1	rs9526990	80555	-0.00827	0.00614	0.178	19381	-0.0265	0.014	0.0585
Pairs Matching Errors Follow Up 2 R1	rs1207362	80555	0.00461	0.00484	0.341	19381	0.0083	0.0111	0.455
Pairs Matching Errors Follow Up 2 R1	rs17762744	80555	-0.0162	0.00848	0.0563	19381	-0.0187	0.0195	0.337
Pairs Matching Errors Follow Up 2 R1	rs685417	80555	0.00115	0.00479	0.811	19381	-0.00636	0.011	0.562
Pairs Matching Errors Follow Up 2 R1	rs9526992	80555	-0.00827	0.00614	0.178	19381	-0.0265	0.014	0.0583
Pairs Matching Errors Follow Up 2 R1	rs9526998	80555	-0.00841	0.00614	0.171	19381	-0.0267	0.014	0.0566
Pairs Matching Errors Follow Up 2 R1	rs73176836	80555	-0.00678	0.00612	0.268	19381	-0.0245	0.014	0.0788
Pairs Matching Errors Follow Up 2 R1	rs117650866	80555	-0.02	0.0226	0.375	19381	0.00297	0.0516	0.954
Pairs Matching Errors Follow Up 2 R1	rs75169079	80555	-0.00148	0.00941	0.875	19381	-0.0254	0.0213	0.233
Pairs Matching Errors Follow Up 2 R1	rs1334928	80555	-0.00513	0.00453	0.258	19381	-0.00236	0.0104	0.821
Pairs Matching Errors Follow Up 2 R1	rs76238415	80555	0.00514	0.0105	0.623	19381	0.0267	0.0242	0.271
Pairs Matching Errors Follow Up 2 R1	rs2516571	80555	0.00874	0.00616	0.156	19381	0.0171	0.014	0.223
Pairs Matching Errors Follow Up 2 R1	rs2227122	80555	0.0302	0.0159	0.0573	19381	0.0274	0.0365	0.454
Pairs Matching Errors Follow Up 2 R1	rs17762786	80555	-0.016	0.00849	0.0592	19381	-0.0179	0.0195	0.36
Pairs Matching Errors Follow Up 2 R1	rs2858825	80555	0.00878	0.00616	0.154	19381	0.0172	0.014	0.221
Pairs Matching Errors Follow Up 2 R1	rs9536281	80555	-0.00704	0.00612	0.25	19381	-0.0254	0.014	0.069
Pairs Matching Errors Follow Up 2 R1	rs2320762	80555	0.00439	0.00456	0.335	19381	-0.0027	0.0105	0.796
Pairs Matching Errors Follow Up 2 R1	rs71196505	80555	-0.00995	0.00698	0.154	19381	-0.0318	0.0159	0.0454
Pairs Matching Errors Follow Up 2 R1	rs9596676	80555	-0.00866	0.00604	0.152	19381	-0.027	0.0138	0.05
Pairs Matching Errors Follow Up 2 R1	rs9536282	80555	-0.00693	0.00612	0.257	19381	-0.0241	0.014	0.0845
Pairs Matching Errors Follow Up 2 R1	rs567170	80555	-0.00368	0.00452	0.415	19381	-0.00478	0.0104	0.646
Pairs Matching Errors Follow Up 2 R1	rs146127763	80555	-0.00697	0.00614	0.257	19381	-0.0249	0.014	0.0761
Pairs Matching Errors Follow Up 2 R1	rs9536284	80555	0.00275	0.00807	0.733	19381	-0.0273	0.0184	0.139
Pairs Matching Errors Follow Up 2 R1	rs79073625	80555	0.00987	0.00626	0.115	19381	0.0237	0.0143	0.0966
Pairs Matching Errors Follow Up 2 R1	rs9536288	80555	-0.00667	0.00611	0.275	19381	-0.0252	0.0139	0.0705
Pairs Matching Errors Follow Up 2 R1	rs9527008	80555	-0.00667	0.00611	0.275	19381	-0.0252	0.0139	0.0704
Pairs Matching Errors Follow Up 2 R1	rs7319588	80555	-0.0152	0.00846	0.0718	19381	-0.0181	0.0195	0.352
Pairs Matching Errors Follow Up 2 R1	rs1198951	80555	0.00249	0.00489	0.61	19381	0.00853	0.0112	0.447
Pairs Matching Errors Follow Up 2 R1	rs613201	80555	0.000223	0.00529	0.966	19381	0.00565	0.0121	0.641
Pairs Matching Errors Follow Up 2 R1	rs519268	80555	-0.00347	0.00452	0.443	19381	-0.00343	0.0104	0.742
Pairs Matching Errors Follow Up 2 R1	rs520103	80555	0.00808	0.00624	0.195	19381	0.0154	0.0142	0.278
Pairs Matching Errors Follow Up 2 R1	rs9536297	80555	-0.00686	0.00611	0.262	19381	-0.0259	0.0139	0.0632
Pairs Matching Errors Follow Up 2 R1	rs625774	80555	-0.0036	0.00452	0.425	19381	-0.00318	0.0104	0.76
Pairs Matching Errors Follow Up 2 R1	rs118136643	80555	0.0429	0.0177	0.0152	19381	-0.0203	0.0416	0.626
Pairs Matching Errors Follow Up 2 R1	rs546677	80555	0.00147	0.0048	0.76	19381	-0.00243	0.011	0.825
Pairs Matching Errors Follow Up 2 R1	rs769848143	80555	0.00428	0.00475	0.367	19381	-0.00119	0.0109	0.913
Pairs Matching Errors Follow Up 2 R1	rs34503756	80555	0.00159	0.00477	0.74	19381	0.00103	0.0109	0.925
Pairs Matching Errors Follow Up 2 R1	rs573406	80555	0.00136	0.0048	0.777	19381	-0.00271	0.011	0.805
Pairs Matching Errors Follow Up 2 R1	rs639981	80555	-0.00345	0.00452	0.445	19381	-0.00272	0.0104	0.794
Pairs Matching Errors Follow Up 2 R1	rs1198955	80555	0.00136	0.0048	0.777	19381	-0.00271	0.011	0.805
Pairs Matching Errors Follow Up 2 R1	rs9536300	80555	0.00234	0.00805	0.771	19381	-0.028	0.0184	0.128
Pairs Matching Errors Follow Up 2 R1	rs1198956	80555	0.00136	0.0048	0.777	19381	-0.00271	0.011	0.805
Pairs Matching Errors Follow Up 2 R1	rs1198957	80555	0.00136	0.0048	0.777	19381	-0.00271	0.011	0.805
Pairs Matching Errors Follow Up 2 R1	13:33621980_CT_C	80555	0.00142	0.0048	0.767	19381	-0.00216	0.011	0.844
Pairs Matching Errors Follow Up 2 R1	rs2516573	80555	0.00145	0.0048	0.763	19381	-0.00245	0.011	0.823
Pairs Matching Errors Follow Up 2 R1	rs2772365	80555	0.00144	0.0048	0.764	19381	-0.00245	0.011	0.823
Pairs Matching Errors Follow Up 2 R1	rs2772366	80555	0.0014	0.0048	0.77	19381	-0.00242	0.011	0.825
Pairs Matching Errors Follow Up 2 R1	rs2516574	80555	0.00141	0.0048	0.769	19381	-0.00254	0.011	0.817
Pairs Matching Errors Follow Up 2 R1	rs2772367	80555	0.00139	0.0048	0.772	19381	-0.00255	0.011	0.816
Pairs Matching Errors Follow Up 2 R1	rs2772368	80555	0.00139	0.0048	0.772	19381	-0.00255	0.011	0.816
Pairs Matching Errors Follow Up 2 R1	rs2516575	80555	0.00138	0.0048	0.773	19381	-0.00255	0.011	0.817
Pairs Matching Errors Follow Up 2 R1	rs2858818	80555	0.00138	0.0048	0.773	19381	-0.00253	0.011	0.818
Pairs Matching Errors Follow Up 2 R1	rs656525	80555	0.00139	0.0048	0.772	19381	-0.00255	0.011	0.816
Pairs Matching Errors Follow Up 2 R1	rs1888057	80555	0.000421	0.00533	0.937	19381	0.00938	0.0122	0.442
Pairs Matching Errors Follow Up 2 R1	rs657049	80555	0.00139	0.0048	0.772	19381	-0.00255	0.011	0.816
Pairs Matching Errors Follow Up 2 R1	rs497050	80555	0.00139	0.0048	0.772	19381	-0.00256	0.011	0.815
Pairs Matching Errors Follow Up 2 R1	rs2283370	80555	0.00958	0.00626	0.126	19381	0.0233	0.0143	0.102
Pairs Matching Errors Follow Up 2 R1	rs2249347	80555	0.00139	0.0048	0.772	19381	-0.00256	0.011	0.815
Pairs Matching Errors Follow Up 2 R1	rs2249358	80555	0.00143	0.0048	0.766	19381	-0.00248	0.011	0.821
Pairs Matching Errors Follow Up 2 R1	13:33623211_CTT_C	80555	-0.00831	0.0153	0.587	19381	-0.0626	0.0351	0.0744
Pairs Matching Errors Follow Up 2 R1	rs141113969	80555	0.0128	0.0178	0.473	19381	0.0168	0.0398	0.673
Pairs Matching Errors Follow Up 2 R1	rs525459	80555	0.00136	0.0048	0.776	19381	-0.00256	0.011	0.815
Pairs Matching Errors Follow Up 2 R1	rs672105	80555	0.00136	0.0048	0.776	19381	-0.00256	0.011	0.815
Pairs Matching Errors Follow Up 2 R1	rs527353	80555	0.00136	0.0048	0.776	19381	-0.00256	0.011	0.815
Pairs Matching Errors Follow Up 2 R1	rs528086	80555	0.00139	0.0048	0.772	19381	-0.0025	0.011	0.819
Pairs Matching Errors Follow Up 2 R1	rs683907	80555	-0.00351	0.00452	0.436	19381	-0.00299	0.0104	0.774
Pairs Matching Errors Follow Up 2 R1	rs684492	80555	0.00136	0.0048	0.778	19381	-0.00256	0.011	0.815
Pairs Matching Errors Follow Up 2 R1	rs684868	80555	0.00135	0.0048	0.778	19381	-0.00256	0.011	0.815
Pairs Matching Errors Follow Up 2 R1	rs553791	80555	0.00125	0.0048	0.795	19381	-0.0027	0.011	0.806
Pairs Matching Errors Follow Up 2 R1	rs553873	80555	0.00126	0.0048	0.793	19381	-0.0027	0.011	0.806
Pairs Matching Errors Follow Up 2 R1	rs9563121	80555	0.00269	0.00489	0.582	19381	0.00881	0.0112	0.432
Pairs Matching Errors Follow Up 2 R1	rs554634	80555	0.00131	0.0048	0.784	19381	-0.00277	0.011	0.8
Pairs Matching Errors Follow Up 2 R1	rs687045	80555	-0.0031	0.00452	0.493	19381	-0.00223	0.0104	0.83
Pairs Matching Errors Follow Up 2 R1	rs7986435	80555	-0.00757	0.00609	0.214	19381	-0.0265	0.0139	0.0568
Pairs Matching Errors Follow Up 2 R1	rs7987923	80555	-0.00744	0.00609	0.222	19381	-0.0262	0.0139	0.0595
Pairs Matching Errors Follow Up 2 R1	rs9536309	80555	-0.00756	0.0061	0.215	19381	-0.0264	0.0139	0.0582
Pairs Matching Errors Follow Up 2 R1	rs560014	80555	-0.00359	0.00452	0.427	19381	-0.00352	0.0104	0.736
Pairs Matching Errors Follow Up 2 R1	rs9536310	80555	-0.00755	0.0061	0.215	19381	-0.0263	0.0139	0.0586
Pairs Matching Errors Follow Up 2 R1	rs17643609	80555	-0.014	0.0213	0.513	19381	-0.0507	0.0488	0.299
Pairs Matching Errors Follow Up 2 R1	rs73176853	80555	0.00228	0.00805	0.776	19381	-0.0285	0.0184	0.12
Pairs Matching Errors Follow Up 2 R1	13:33625664_TC_T	80555	0.0158	0.0221	0.474	19381	0.0192	0.0508	0.706
Pairs Matching Errors Follow Up 2 R1	rs118121320	80555	0.00245	0.0168	0.884	19381	0.00453	0.038	0.905
Pairs Matching Errors Follow Up 2 R1	rs2051596	80555	-0.00751	0.00609	0.217	19381	-0.0264	0.0139	0.0579
Pairs Matching Errors Follow Up 2 R1	rs9527021	80555	-0.00757	0.00609	0.214	19381	-0.0264	0.0139	0.0576
Pairs Matching Errors Follow Up 2 R1	rs9527022	80555	-0.00757	0.00609	0.214	19381	-0.0264	0.0139	0.0576
Pairs Matching Errors Follow Up 2 R1	rs9527023	80555	-0.00752	0.00609	0.217	19381	-0.0264	0.0139	0.0576
Pairs Matching Errors Follow Up 2 R1	rs9536311	80555	-0.00745	0.00609	0.221	19381	-0.0264	0.0139	0.0576
Pairs Matching Errors Follow Up 2 R1	rs9527024	80555	-0.0075	0.00609	0.218	19381	-0.0264	0.0139	0.0576
Pairs Matching Errors Follow Up 2 R1	rs7323281	80555	0.00256	0.00489	0.601	19381	0.00832	0.0112	0.458
Pairs Matching Errors Follow Up 2 R1	rs9536312	80555	-0.0075	0.00609	0.218	19381	-0.0263	0.0139	0.0584
Pairs Matching Errors Follow Up 2 R1	rs9536313	80555	-0.0075	0.00609	0.218	19381	-0.0263	0.0139	0.0584
Pairs Matching Errors Follow Up 2 R1	rs9536314	80555	-0.00729	0.00609	0.231	19381	-0.0257	0.0139	0.0643
Pairs Matching Errors Follow Up 2 R1	rs9527025	80555	-0.00723	0.00609	0.235	19381	-0.0256	0.0139	0.065
Pairs Matching Errors Follow Up 2 R1	rs9527026	80555	-0.00746	0.00609	0.221	19381	-0.0262	0.0139	0.0599
Pairs Matching Errors Follow Up 2 R1	rs7997728	80555	-0.00747	0.00609	0.22	19381	-0.0263	0.0139	0.0589
Pairs Matching Errors Follow Up 2 R1	rs2149860	80555	-0.00207	0.00447	0.643	19381	-0.00811	0.0102	0.429
Pairs Matching Errors Follow Up 2 R1	rs138916294	80555	-0.0438	0.0168	0.00935	19381	-0.0581	0.0382	0.128
Pairs Matching Errors Follow Up 2 R1	rs9527029	80555	0.00268	0.00806	0.74	19381	-0.0267	0.0184	0.147
Pairs Matching Errors Follow Up 2 R1	rs78425544	80555	-0.0171	0.00845	0.043	19381	-0.0205	0.0194	0.293
Pairs Matching Errors Follow Up 2 R1	rs522796	80555	0.00702	0.00447	0.116	19381	0.0185	0.0102	0.0716
Pairs Matching Errors Follow Up 2 R1	13:33630776_CAAA_C	80555	0.00223	0.0049	0.649	19381	0.00678	0.0112	0.547
Pairs Matching Errors Follow Up 2 R1	rs9634687	80555	0.0034	0.00568	0.549	19381	-0.0033	0.013	0.8
Pairs Matching Errors Follow Up 2 R1	rs9527032	80555	-0.00748	0.0061	0.22	19381	-0.0266	0.0139	0.0563
Pairs Matching Errors Follow Up 2 R1	rs2239210	80555	0.0104	0.00636	0.103	19381	0.0249	0.0145	0.086
Pairs Matching Errors Follow Up 2 R1	rs9527033	80555	0.00243	0.00806	0.763	19381	-0.0274	0.0184	0.136
Pairs Matching Errors Follow Up 2 R1	rs71436501	80555	-0.0171	0.00838	0.0413	19381	-0.0232	0.0193	0.23
Pairs Matching Errors Follow Up 2 R1	13:33631928_ACTGAC_A	80555	0.00677	0.00449	0.132	19381	0.0194	0.0103	0.0593
Pairs Matching Errors Follow Up 2 R1	rs9596717	80555	0.00243	0.00806	0.763	19381	-0.0274	0.0184	0.136
Pairs Matching Errors Follow Up 2 R1	13:33632469_ATTTTCTTTTTTTTT_A	80555	-0.00992	0.0144	0.49	19381	-0.0242	0.0325	0.456
Pairs Matching Errors Follow Up 2 R1	13:33632797_CT_C	80555	0.0179	0.0223	0.421	19381	0.0176	0.0512	0.731
Pairs Matching Errors Follow Up 2 R1	rs564481	80555	-0.0026	0.00453	0.566	19381	-0.00231	0.0105	0.825
Pairs Matching Errors Follow Up 2 R1	rs648202	80555	0.0104	0.00631	0.101	19381	0.0266	0.0144	0.0652
Pairs Matching Errors Follow Up 2 R1	rs650439	80555	0.0102	0.00631	0.107	19381	0.0258	0.0144	0.0736
Pairs Matching Errors Follow Up 2 R1	rs200018264	80555	-0.000355	0.0214	0.987	19381	0.0282	0.0507	0.578
Pairs Matching Errors Follow Up 2 R1	rs34867837	80555	-0.00163	0.00471	0.729	19381	0.00277	0.0109	0.799
Pairs Matching Errors Follow Up 2 R1	rs148224789	80555	0.0266	0.0216	0.218	19381	0.00483	0.0492	0.922
Pairs Matching Errors Follow Up 2 R1	rs9563124	80555	-0.00364	0.00461	0.43	19381	-0.000343	0.0106	0.974
Pairs Matching Errors Follow Up 2 R1	rs183407162	80555	0.0181	0.0193	0.347	19381	0.0278	0.0427	0.516
Pairs Matching Errors Follow Up 2 R1	rs41292181	80555	-0.00543	0.0125	0.663	19381	0.0351	0.0285	0.218
Pairs Matching Errors Follow Up 2 R1	rs150221881	80555	-0.0077	0.0142	0.588	19381	-0.00626	0.0324	0.847
Pairs Matching Errors Follow Up 2 R1	rs71436502	80555	-0.0168	0.00838	0.0453	19381	-0.0231	0.0193	0.23
Pairs Matching Errors Follow Up 2 R1	rs643780	80555	0.0103	0.00633	0.104	19381	0.0247	0.0144	0.0873
Pairs Matching Errors Follow Up 2 R1	rs644140	80555	-0.00322	0.00453	0.476	19381	-0.0021	0.0105	0.84
Pairs Matching Errors Follow Up 2 R1	rs79412438	80555	0.00989	0.00633	0.118	19381	0.0247	0.0145	0.0879
Pairs Matching Errors Follow Up 2 R1	13:33641599_AT_A	80555	0.00985	0.00638	0.123	19381	0.0248	0.0146	0.0886
Pairs Matching Errors Follow Up 2 R1	rs73176858	80555	0.00878	0.0179	0.624	19381	-0.0345	0.041	0.401
Pairs Matching Errors Follow Up 2 R1	rs17643689	80555	0.00995	0.00633	0.116	19381	0.0252	0.0145	0.0806
Pairs Matching Errors Follow Up 2 R1	rs9315202	80555	0.00226	0.00489	0.644	19381	0.00844	0.0112	0.452
Pairs Matching Errors Follow Up 2 R1	rs659117	80555	0.0103	0.00632	0.105	19381	0.0249	0.0144	0.0847
Pairs Matching Errors Follow Up 2 R1	13:33642544_CTTTTTTTTTTTTTTTT_C	80555	0.00835	0.00482	0.0833	19381	0.023	0.011	0.037
Pairs Matching Errors Follow Up 2 R1	rs9536338	80555	-0.00315	0.00462	0.496	19381	0.00141	0.0107	0.895
Pairs Matching Errors Follow Up 2 R1	rs675171	80555	-0.00308	0.00452	0.495	19381	-0.00388	0.0104	0.71
Pairs Matching Errors Follow Up 2 R1	rs676046	80555	0.0303	0.0158	0.0546	19381	0.0186	0.0362	0.607
Pairs Matching Errors Follow Up 2 R1	rs677332	80555	-0.00324	0.00452	0.474	19381	-0.00397	0.0104	0.703
Pairs Matching Errors Follow Up 2 R1	rs581971	80555	-0.00167	0.00446	0.708	19381	-0.00942	0.0103	0.36
Pairs Matching Errors Follow Up 2 R1	rs582524	80555	0.00362	0.0045	0.421	19381	0.00765	0.0103	0.459
Pairs Matching Errors Follow Up 2 R2	rs1207571	75623	-0.00388	0.00518	0.454	17614	-0.00264	0.0109	0.808
Pairs Matching Errors Follow Up 2 R2	rs76324115	75623	0.0197	0.0167	0.237	17614	0.0302	0.0347	0.384
Pairs Matching Errors Follow Up 2 R2	rs1207570	75623	-0.004	0.00518	0.44	17614	-0.00314	0.0109	0.773
Pairs Matching Errors Follow Up 2 R2	rs145669077	75623	-0.00944	0.022	0.668	17614	0.0119	0.0454	0.793
Pairs Matching Errors Follow Up 2 R2	rs388826	75623	-0.00223	0.00639	0.727	17614	0.0293	0.0135	0.0293
Pairs Matching Errors Follow Up 2 R2	rs397703	75623	-0.00236	0.00641	0.713	17614	0.0297	0.0135	0.0278
Pairs Matching Errors Follow Up 2 R2	rs398655	75623	-0.00385	0.00521	0.459	17614	-0.00354	0.0109	0.746
Pairs Matching Errors Follow Up 2 R2	rs438145	75623	-0.00387	0.00521	0.457	17614	-0.00288	0.0109	0.792
Pairs Matching Errors Follow Up 2 R2	rs370555	75623	0.0166	0.0168	0.323	17614	0.0247	0.035	0.48
Pairs Matching Errors Follow Up 2 R2	rs438777	75623	-0.00449	0.00523	0.391	17614	-0.00512	0.0109	0.64
Pairs Matching Errors Follow Up 2 R2	rs438793	75623	-0.00442	0.00523	0.398	17614	-0.00482	0.0109	0.66
Pairs Matching Errors Follow Up 2 R2	rs77853260	75623	-0.0356	0.0243	0.142	17614	-0.081	0.0511	0.113
Pairs Matching Errors Follow Up 2 R2	13:33589834_GA_G	75623	-0.00345	0.0064	0.589	17614	-0.0324	0.0134	0.0155
Pairs Matching Errors Follow Up 2 R2	rs149944937	75623	-0.0227	0.0276	0.412	17614	-0.0034	0.0578	0.953
Pairs Matching Errors Follow Up 2 R2	rs1207568	75623	-0.000556	0.0065	0.932	17614	0.0293	0.0137	0.0322
Pairs Matching Errors Follow Up 2 R2	rs35239775	75623	-0.0129	0.0239	0.588	17614	-0.00592	0.0488	0.904
Pairs Matching Errors Follow Up 2 R2	rs9315201	75623	-0.000658	0.0152	0.966	17614	-0.0106	0.0316	0.738
Pairs Matching Errors Follow Up 2 R2	rs562020	75623	-0.00725	0.00556	0.192	17614	0.0158	0.0116	0.173
Pairs Matching Errors Follow Up 2 R2	rs495392	75623	-0.00695	0.0058	0.231	17614	0.0119	0.0122	0.332
Pairs Matching Errors Follow Up 2 R2	rs73176817	75623	0.000994	0.00942	0.916	17614	-0.0245	0.0198	0.215
Pairs Matching Errors Follow Up 2 R2	rs116915718	75623	0.00339	0.0215	0.875	17614	-0.0221	0.0453	0.626
Pairs Matching Errors Follow Up 2 R2	rs425686	75623	0.00225	0.00554	0.685	17614	0.00153	0.0117	0.896
Pairs Matching Errors Follow Up 2 R2	rs568461	75623	0.00167	0.00553	0.762	17614	0.00323	0.0116	0.781
Pairs Matching Errors Follow Up 2 R2	rs575536	75623	0.00455	0.00584	0.436	17614	-0.00422	0.0122	0.73
Pairs Matching Errors Follow Up 2 R2	rs576404	75623	-0.0047	0.0052	0.365	17614	0.00246	0.0109	0.822
Pairs Matching Errors Follow Up 2 R2	13:33593266_CTGT_CT	75623	-0.00689	0.0114	0.546	17614	-0.00748	0.0239	0.754
Pairs Matching Errors Follow Up 2 R2	rs2283368	75623	0.00458	0.00816	0.575	17614	0.00428	0.0172	0.803
Pairs Matching Errors Follow Up 2 R2	rs2283369	75623	0.00308	0.00713	0.666	17614	-0.0105	0.0149	0.48
Pairs Matching Errors Follow Up 2 R2	rs112651950	75623	-0.0375	0.0149	0.0118	17614	0.0324	0.0308	0.294
Pairs Matching Errors Follow Up 2 R2	rs141846502	75623	0.00491	0.0066	0.457	17614	0.00803	0.0138	0.562
Pairs Matching Errors Follow Up 2 R2	rs497305	75623	-0.00446	0.00519	0.39	17614	0.00172	0.0109	0.875
Pairs Matching Errors Follow Up 2 R2	rs499091	75623	-0.00453	0.00519	0.382	17614	0.00135	0.0109	0.902
Pairs Matching Errors Follow Up 2 R2	rs522169	75623	-0.00504	0.00524	0.336	17614	0.00419	0.011	0.704
Pairs Matching Errors Follow Up 2 R2	rs2238165	75623	0.00317	0.00713	0.657	17614	-0.0105	0.0149	0.479
Pairs Matching Errors Follow Up 2 R2	rs9526933	75623	-0.00155	0.00705	0.826	17614	0.00266	0.0148	0.857
Pairs Matching Errors Follow Up 2 R2	rs2238166	75623	-0.00531	0.00526	0.313	17614	0.00207	0.0111	0.852
Pairs Matching Errors Follow Up 2 R2	rs71210964	75623	-0.00532	0.00526	0.312	17614	0.00209	0.0111	0.85
Pairs Matching Errors Follow Up 2 R2	rs527382	75623	0.0035	0.00513	0.494	17614	-0.00895	0.0107	0.405
Pairs Matching Errors Follow Up 2 R2	rs211234	75623	-0.00462	0.00521	0.375	17614	0.00363	0.011	0.741
Pairs Matching Errors Follow Up 2 R2	rs211235	75623	0.00502	0.00512	0.327	17614	-0.00518	0.0108	0.63
Pairs Matching Errors Follow Up 2 R2	rs211236	75623	-0.00419	0.0052	0.421	17614	0.00414	0.011	0.706
Pairs Matching Errors Follow Up 2 R2	rs211237	75623	-0.00419	0.0052	0.42	17614	0.00416	0.011	0.704
Pairs Matching Errors Follow Up 2 R2	rs211238	75623	-0.00419	0.0052	0.42	17614	0.00417	0.011	0.704
Pairs Matching Errors Follow Up 2 R2	rs211239	75623	0.0048	0.00512	0.349	17614	-0.00527	0.0107	0.624
Pairs Matching Errors Follow Up 2 R2	rs211240	75623	-0.00409	0.0052	0.431	17614	0.00443	0.011	0.686
Pairs Matching Errors Follow Up 2 R2	rs59460449	75623	0.00163	0.00718	0.821	17614	-0.0138	0.015	0.357
Pairs Matching Errors Follow Up 2 R2	rs118050	75623	-0.00416	0.0052	0.423	17614	0.0045	0.011	0.682
Pairs Matching Errors Follow Up 2 R2	rs118051	75623	0.0049	0.00512	0.338	17614	-0.00502	0.0107	0.64
Pairs Matching Errors Follow Up 2 R2	rs211241	75623	-0.00446	0.0052	0.391	17614	0.00422	0.011	0.7
Pairs Matching Errors Follow Up 2 R2	rs211242	75623	-0.00447	0.0052	0.389	17614	0.00416	0.011	0.705
Pairs Matching Errors Follow Up 2 R2	rs148162912	75623	-0.0341	0.0246	0.166	17614	-0.0283	0.0518	0.585
Pairs Matching Errors Follow Up 2 R2	rs34430142	75623	-0.00166	0.00709	0.815	17614	0.00084	0.0148	0.955
Pairs Matching Errors Follow Up 2 R2	rs211243	75623	-0.00415	0.00519	0.425	17614	0.00371	0.011	0.735
Pairs Matching Errors Follow Up 2 R2	13:33598249_CAAGACATCTTTCACATATTTGAA_C	75623	-0.000619	0.0072	0.931	17614	-0.00138	0.0151	0.927
Pairs Matching Errors Follow Up 2 R2	rs530434	75623	0.00189	0.0055	0.732	17614	-0.00296	0.0115	0.798
Pairs Matching Errors Follow Up 2 R2	rs537196	75623	0.00152	0.00551	0.783	17614	-0.00316	0.0116	0.785
Pairs Matching Errors Follow Up 2 R2	rs526906	75623	0.00375	0.00706	0.595	17614	-0.00705	0.0148	0.633
Pairs Matching Errors Follow Up 2 R2	rs76737333	75623	-0.00811	0.0216	0.708	17614	0.00938	0.0448	0.834
Pairs Matching Errors Follow Up 2 R2	rs525014	75623	0.00161	0.00551	0.769	17614	-0.00325	0.0116	0.779
Pairs Matching Errors Follow Up 2 R2	rs562885	75623	0.0019	0.0055	0.73	17614	-0.00319	0.0115	0.783
Pairs Matching Errors Follow Up 2 R2	rs565587	75623	0.00163	0.0055	0.767	17614	-0.00323	0.0116	0.78
Pairs Matching Errors Follow Up 2 R2	rs78813699	75623	0.00192	0.00976	0.844	17614	0.0189	0.0205	0.357
Pairs Matching Errors Follow Up 2 R2	rs495764	75623	0.00379	0.00706	0.592	17614	-0.00706	0.0148	0.632
Pairs Matching Errors Follow Up 2 R2	rs75882675	75623	0.00182	0.00976	0.852	17614	0.0188	0.0205	0.359
Pairs Matching Errors Follow Up 2 R2	rs571118	75623	0.00244	0.0051	0.632	17614	0.000193	0.0107	0.986
Pairs Matching Errors Follow Up 2 R2	rs516306	75623	-0.00453	0.00519	0.382	17614	0.00362	0.011	0.741
Pairs Matching Errors Follow Up 2 R2	rs580332	75623	-0.00458	0.00519	0.378	17614	0.00369	0.0109	0.736
Pairs Matching Errors Follow Up 2 R2	rs143206291	75623	0.0098	0.0172	0.568	17614	-0.00241	0.0352	0.945
Pairs Matching Errors Follow Up 2 R2	rs9526952	75623	-0.00371	0.00929	0.69	17614	-0.015	0.0195	0.442
Pairs Matching Errors Follow Up 2 R2	rs404206	75623	-0.00443	0.00519	0.393	17614	0.00362	0.0109	0.741
Pairs Matching Errors Follow Up 2 R2	rs56939502	75623	0.0047	0.00708	0.507	17614	-0.00686	0.0148	0.643
Pairs Matching Errors Follow Up 2 R2	rs564823	75623	0.00336	0.00556	0.546	17614	-0.000687	0.0117	0.953
Pairs Matching Errors Follow Up 2 R2	rs500716	75623	-0.00446	0.00519	0.39	17614	0.00358	0.0109	0.744
Pairs Matching Errors Follow Up 2 R2	rs9536207	75623	-0.00368	0.00929	0.692	17614	-0.0144	0.0195	0.461
Pairs Matching Errors Follow Up 2 R2	rs503412	75623	0.00509	0.00511	0.319	17614	-0.00431	0.0107	0.688
Pairs Matching Errors Follow Up 2 R2	rs1198946	75623	0.00293	0.00556	0.598	17614	-0.00104	0.0117	0.929
Pairs Matching Errors Follow Up 2 R2	13:33604073_AT_A	75623	0.00594	0.00517	0.251	17614	-0.00256	0.0108	0.813
Pairs Matching Errors Follow Up 2 R2	rs505143	75623	-0.00449	0.00519	0.387	17614	0.00364	0.0109	0.74
Pairs Matching Errors Follow Up 2 R2	rs12867024	75623	0.00183	0.00975	0.851	17614	0.019	0.0205	0.353
Pairs Matching Errors Follow Up 2 R2	rs571671	75623	-0.00449	0.00519	0.386	17614	0.0036	0.0109	0.742
Pairs Matching Errors Follow Up 2 R2	rs537313	75623	-0.00437	0.00518	0.399	17614	0.00394	0.0109	0.719
Pairs Matching Errors Follow Up 2 R2	rs422753	75623	-0.00449	0.00519	0.387	17614	0.00364	0.0109	0.74
Pairs Matching Errors Follow Up 2 R2	rs391665	75623	-0.0045	0.00519	0.385	17614	0.00352	0.0109	0.748
Pairs Matching Errors Follow Up 2 R2	rs9526961	75623	-0.00121	0.00703	0.864	17614	0.00132	0.0147	0.928
Pairs Matching Errors Follow Up 2 R2	rs9526962	75623	-0.00121	0.00703	0.863	17614	0.00134	0.0147	0.928
Pairs Matching Errors Follow Up 2 R2	rs34223248	75623	-0.0014	0.00707	0.842	17614	0.00196	0.0148	0.895
Pairs Matching Errors Follow Up 2 R2	rs563925	75623	0.00301	0.00556	0.588	17614	-0.000676	0.0117	0.954
Pairs Matching Errors Follow Up 2 R2	rs535663	75623	0.0231	0.0163	0.156	17614	0.03	0.0338	0.376
Pairs Matching Errors Follow Up 2 R2	rs508394	75623	-0.00442	0.00519	0.394	17614	0.00384	0.011	0.726
Pairs Matching Errors Follow Up 2 R2	rs541053	75623	0.00495	0.00511	0.333	17614	-0.00443	0.0107	0.679
Pairs Matching Errors Follow Up 2 R2	rs480830	75623	0.005	0.00511	0.328	17614	-0.00417	0.0107	0.697
Pairs Matching Errors Follow Up 2 R2	rs480833	75623	-0.00537	0.00524	0.305	17614	0.00357	0.011	0.746
Pairs Matching Errors Follow Up 2 R2	rs480780	75623	-0.00504	0.00521	0.333	17614	0.00442	0.011	0.688
Pairs Matching Errors Follow Up 2 R2	rs34137152	75623	0.00116	0.00984	0.906	17614	0.0166	0.0207	0.423
Pairs Matching Errors Follow Up 2 R2	rs9536234	75623	-0.00141	0.00703	0.842	17614	0.000508	0.0147	0.973
Pairs Matching Errors Follow Up 2 R2	rs34104126	75623	-0.0215	0.026	0.407	17614	0.0708	0.0547	0.195
Pairs Matching Errors Follow Up 2 R2	rs9526981	75623	-0.00393	0.00932	0.673	17614	-0.0137	0.0196	0.486
Pairs Matching Errors Follow Up 2 R2	rs9526983	75623	-0.00399	0.0093	0.668	17614	-0.0119	0.0195	0.542
Pairs Matching Errors Follow Up 2 R2	rs34980019	75623	-0.00119	0.00707	0.867	17614	0.00214	0.0148	0.885
Pairs Matching Errors Follow Up 2 R2	rs9536239	75623	-0.00124	0.00704	0.86	17614	0.00163	0.0148	0.912
Pairs Matching Errors Follow Up 2 R2	rs9526984	75623	-0.00407	0.00932	0.662	17614	-0.0136	0.0196	0.487
Pairs Matching Errors Follow Up 2 R2	rs577912	75623	0.00452	0.00706	0.522	17614	-0.00729	0.0148	0.621
Pairs Matching Errors Follow Up 2 R2	rs71196504	75623	-0.000767	0.00708	0.914	17614	0.00244	0.0148	0.87
Pairs Matching Errors Follow Up 2 R2	rs7982726	75623	-0.00135	0.00705	0.848	17614	0.00185	0.0148	0.9
Pairs Matching Errors Follow Up 2 R2	rs569546	75623	0.00485	0.00706	0.492	17614	-0.00682	0.0147	0.644
Pairs Matching Errors Follow Up 2 R2	rs8000084	75623	-0.00142	0.00705	0.841	17614	0.00122	0.0148	0.934
Pairs Matching Errors Follow Up 2 R2	rs8001148	75623	-0.00142	0.00705	0.84	17614	0.00122	0.0148	0.934
Pairs Matching Errors Follow Up 2 R2	rs544916	75623	-0.00463	0.0052	0.373	17614	0.00367	0.011	0.738
Pairs Matching Errors Follow Up 2 R2	rs1207361	75623	0.00335	0.00555	0.547	17614	-0.000488	0.0117	0.967
Pairs Matching Errors Follow Up 2 R2	rs9536254	75623	-0.00457	0.00935	0.625	17614	-0.0146	0.0196	0.457
Pairs Matching Errors Follow Up 2 R2	rs9526990	75623	-0.00155	0.00705	0.826	17614	0.00103	0.0148	0.945
Pairs Matching Errors Follow Up 2 R2	rs1207362	75623	0.00336	0.00555	0.545	17614	-0.000593	0.0117	0.959
Pairs Matching Errors Follow Up 2 R2	rs17762744	75623	0.00196	0.00975	0.841	17614	0.0171	0.0205	0.404
Pairs Matching Errors Follow Up 2 R2	rs685417	75623	0.00189	0.0055	0.731	17614	-0.00352	0.0115	0.76
Pairs Matching Errors Follow Up 2 R2	rs9526992	75623	-0.00151	0.00705	0.831	17614	0.00114	0.0148	0.939
Pairs Matching Errors Follow Up 2 R2	rs9526998	75623	-0.00141	0.00705	0.842	17614	0.00122	0.0148	0.934
Pairs Matching Errors Follow Up 2 R2	rs73176836	75623	-0.00113	0.00703	0.873	17614	0.00215	0.0147	0.884
Pairs Matching Errors Follow Up 2 R2	rs117650866	75623	-0.0092	0.0259	0.722	17614	-0.00366	0.0544	0.946
Pairs Matching Errors Follow Up 2 R2	rs75169079	75623	-0.00534	0.0108	0.622	17614	-0.00338	0.0224	0.88
Pairs Matching Errors Follow Up 2 R2	rs1334928	75623	-0.00419	0.0052	0.42	17614	0.00418	0.011	0.703
Pairs Matching Errors Follow Up 2 R2	rs76238415	75623	0.0119	0.012	0.322	17614	0.0228	0.0253	0.366
Pairs Matching Errors Follow Up 2 R2	rs2516571	75623	0.00367	0.00706	0.603	17614	-0.00874	0.0147	0.553
Pairs Matching Errors Follow Up 2 R2	rs2227122	75623	0.0229	0.0182	0.21	17614	0.0274	0.0387	0.48
Pairs Matching Errors Follow Up 2 R2	rs17762786	75623	0.00251	0.00976	0.797	17614	0.0187	0.0205	0.362
Pairs Matching Errors Follow Up 2 R2	rs2858825	75623	0.00362	0.00707	0.609	17614	-0.00895	0.0148	0.544
Pairs Matching Errors Follow Up 2 R2	rs9536281	75623	-0.00129	0.00702	0.854	17614	0.00199	0.0147	0.893
Pairs Matching Errors Follow Up 2 R2	rs2320762	75623	0.00135	0.00523	0.796	17614	-0.00436	0.011	0.691
Pairs Matching Errors Follow Up 2 R2	rs71196505	75623	-0.00489	0.008	0.541	17614	-0.00376	0.0167	0.822
Pairs Matching Errors Follow Up 2 R2	rs9596676	75623	-0.00206	0.00693	0.766	17614	-0.00104	0.0145	0.943
Pairs Matching Errors Follow Up 2 R2	rs9536282	75623	-0.00118	0.00702	0.867	17614	0.00167	0.0147	0.91
Pairs Matching Errors Follow Up 2 R2	rs567170	75623	-0.0043	0.00518	0.407	17614	0.00046	0.0109	0.966
Pairs Matching Errors Follow Up 2 R2	rs146127763	75623	-0.00164	0.00705	0.816	17614	0.00168	0.0148	0.91
Pairs Matching Errors Follow Up 2 R2	rs9536284	75623	-0.00491	0.00925	0.595	17614	-0.0149	0.0194	0.443
Pairs Matching Errors Follow Up 2 R2	rs79073625	75623	0.000466	0.00718	0.948	17614	-0.015	0.015	0.316
Pairs Matching Errors Follow Up 2 R2	rs9536288	75623	-0.00157	0.00701	0.823	17614	0.000974	0.0147	0.947
Pairs Matching Errors Follow Up 2 R2	rs9527008	75623	-0.00157	0.00701	0.823	17614	0.000979	0.0147	0.947
Pairs Matching Errors Follow Up 2 R2	rs7319588	75623	0.00228	0.00972	0.815	17614	0.0185	0.0205	0.366
Pairs Matching Errors Follow Up 2 R2	rs1198951	75623	0.00365	0.00561	0.515	17614	0.00282	0.0118	0.81
Pairs Matching Errors Follow Up 2 R2	rs613201	75623	0.00328	0.00607	0.588	17614	0.000704	0.0127	0.956
Pairs Matching Errors Follow Up 2 R2	rs519268	75623	-0.00404	0.00518	0.436	17614	0.00167	0.0109	0.878
Pairs Matching Errors Follow Up 2 R2	rs520103	75623	0.00361	0.00716	0.614	17614	-0.00928	0.0149	0.534
Pairs Matching Errors Follow Up 2 R2	rs9536297	75623	-0.00167	0.00701	0.812	17614	0.000506	0.0147	0.973
Pairs Matching Errors Follow Up 2 R2	rs625774	75623	-0.00387	0.00518	0.456	17614	0.00166	0.011	0.879
Pairs Matching Errors Follow Up 2 R2	rs118136643	75623	-0.00237	0.0202	0.907	17614	-0.0494	0.0444	0.266
Pairs Matching Errors Follow Up 2 R2	rs546677	75623	-0.000425	0.00551	0.938	17614	-0.00811	0.0116	0.483
Pairs Matching Errors Follow Up 2 R2	rs769848143	75623	-0.000544	0.00545	0.921	17614	-0.0118	0.0114	0.304
Pairs Matching Errors Follow Up 2 R2	rs34503756	75623	-0.00245	0.00548	0.655	17614	-0.0115	0.0115	0.317
Pairs Matching Errors Follow Up 2 R2	rs573406	75623	-0.000442	0.00551	0.936	17614	-0.00821	0.0116	0.477
Pairs Matching Errors Follow Up 2 R2	rs639981	75623	-0.00383	0.00518	0.46	17614	0.00194	0.011	0.86
Pairs Matching Errors Follow Up 2 R2	rs1198955	75623	-0.000441	0.00551	0.936	17614	-0.00821	0.0116	0.477
Pairs Matching Errors Follow Up 2 R2	rs9536300	75623	-0.00489	0.00923	0.596	17614	-0.0146	0.0194	0.45
Pairs Matching Errors Follow Up 2 R2	rs1198956	75623	-0.000441	0.00551	0.936	17614	-0.00821	0.0116	0.477
Pairs Matching Errors Follow Up 2 R2	rs1198957	75623	-0.000439	0.00551	0.937	17614	-0.00821	0.0116	0.477
Pairs Matching Errors Follow Up 2 R2	13:33621980_CT_C	75623	-0.000394	0.00551	0.943	17614	-0.00801	0.0116	0.488
Pairs Matching Errors Follow Up 2 R2	rs2516573	75623	-0.000351	0.00551	0.949	17614	-0.00811	0.0116	0.483
Pairs Matching Errors Follow Up 2 R2	rs2772365	75623	-0.000347	0.00551	0.95	17614	-0.00811	0.0116	0.483
Pairs Matching Errors Follow Up 2 R2	rs2772366	75623	-0.000413	0.00551	0.94	17614	-0.00819	0.0116	0.479
Pairs Matching Errors Follow Up 2 R2	rs2516574	75623	-0.000381	0.00551	0.945	17614	-0.00816	0.0116	0.48
Pairs Matching Errors Follow Up 2 R2	rs2772367	75623	-0.00041	0.00551	0.941	17614	-0.0081	0.0116	0.483
Pairs Matching Errors Follow Up 2 R2	rs2772368	75623	-0.00041	0.00551	0.941	17614	-0.0081	0.0116	0.483
Pairs Matching Errors Follow Up 2 R2	rs2516575	75623	-0.000432	0.00551	0.937	17614	-0.00809	0.0116	0.484
Pairs Matching Errors Follow Up 2 R2	rs2858818	75623	-0.000432	0.00551	0.938	17614	-0.0081	0.0116	0.483
Pairs Matching Errors Follow Up 2 R2	rs656525	75623	-0.000409	0.00551	0.941	17614	-0.00809	0.0116	0.484
Pairs Matching Errors Follow Up 2 R2	rs1888057	75623	0.00147	0.00611	0.81	17614	-0.004	0.0128	0.755
Pairs Matching Errors Follow Up 2 R2	rs657049	75623	-0.000407	0.00551	0.941	17614	-0.00809	0.0116	0.484
Pairs Matching Errors Follow Up 2 R2	rs497050	75623	-0.000391	0.00551	0.943	17614	-0.00801	0.0116	0.488
Pairs Matching Errors Follow Up 2 R2	rs2283370	75623	0.000677	0.00718	0.925	17614	-0.0145	0.015	0.333
Pairs Matching Errors Follow Up 2 R2	rs2249347	75623	-0.00039	0.00551	0.944	17614	-0.00801	0.0116	0.488
Pairs Matching Errors Follow Up 2 R2	rs2249358	75623	-0.000375	0.00551	0.946	17614	-0.00793	0.0116	0.492
Pairs Matching Errors Follow Up 2 R2	13:33623211_CTT_C	75623	-0.0362	0.0176	0.0394	17614	-0.0605	0.0369	0.101
Pairs Matching Errors Follow Up 2 R2	rs141113969	75623	0.0195	0.0204	0.34	17614	0.0231	0.042	0.581
Pairs Matching Errors Follow Up 2 R2	rs525459	75623	-0.000374	0.00551	0.946	17614	-0.00801	0.0116	0.488
Pairs Matching Errors Follow Up 2 R2	rs672105	75623	-0.000374	0.00551	0.946	17614	-0.00801	0.0116	0.488
Pairs Matching Errors Follow Up 2 R2	rs527353	75623	-0.000374	0.00551	0.946	17614	-0.00801	0.0116	0.488
Pairs Matching Errors Follow Up 2 R2	rs528086	75623	-0.000384	0.00551	0.944	17614	-0.00801	0.0116	0.488
Pairs Matching Errors Follow Up 2 R2	rs683907	75623	-0.00387	0.00518	0.455	17614	0.00177	0.011	0.872
Pairs Matching Errors Follow Up 2 R2	rs684492	75623	-0.000433	0.00551	0.937	17614	-0.00801	0.0116	0.488
Pairs Matching Errors Follow Up 2 R2	rs684868	75623	-0.00043	0.00551	0.938	17614	-0.008	0.0116	0.489
Pairs Matching Errors Follow Up 2 R2	rs553791	75623	-0.000384	0.00551	0.944	17614	-0.00813	0.0116	0.482
Pairs Matching Errors Follow Up 2 R2	rs553873	75623	-0.000508	0.00551	0.926	17614	-0.00809	0.0116	0.484
Pairs Matching Errors Follow Up 2 R2	rs9563121	75623	0.00369	0.0056	0.51	17614	0.00307	0.0118	0.794
Pairs Matching Errors Follow Up 2 R2	rs554634	75623	-0.000493	0.0055	0.929	17614	-0.00814	0.0115	0.481
Pairs Matching Errors Follow Up 2 R2	rs687045	75623	-0.00353	0.00519	0.496	17614	0.0022	0.011	0.841
Pairs Matching Errors Follow Up 2 R2	rs7986435	75623	-0.00207	0.00699	0.767	17614	-0.000119	0.0147	0.994
Pairs Matching Errors Follow Up 2 R2	rs7987923	75623	-0.00207	0.00699	0.767	17614	-0.000149	0.0147	0.992
Pairs Matching Errors Follow Up 2 R2	rs9536309	75623	-0.00209	0.007	0.765	17614	0.000138	0.0147	0.992
Pairs Matching Errors Follow Up 2 R2	rs560014	75623	-0.00339	0.00519	0.514	17614	0.00189	0.011	0.863
Pairs Matching Errors Follow Up 2 R2	rs9536310	75623	-0.00209	0.007	0.765	17614	0.000129	0.0147	0.993
Pairs Matching Errors Follow Up 2 R2	rs17643609	75623	0.0147	0.0245	0.548	17614	0.0361	0.0523	0.49
Pairs Matching Errors Follow Up 2 R2	rs73176853	75623	-0.00476	0.00922	0.606	17614	-0.0143	0.0194	0.459
Pairs Matching Errors Follow Up 2 R2	13:33625664_TC_T	75623	-0.0323	0.0257	0.209	17614	-0.0491	0.0541	0.364
Pairs Matching Errors Follow Up 2 R2	rs118121320	75623	-0.0295	0.0192	0.125	17614	-0.0191	0.04	0.633
Pairs Matching Errors Follow Up 2 R2	rs2051596	75623	-0.00206	0.00699	0.769	17614	-0.000621	0.0147	0.966
Pairs Matching Errors Follow Up 2 R2	rs9527021	75623	-0.00208	0.00699	0.766	17614	-0.000761	0.0147	0.959
Pairs Matching Errors Follow Up 2 R2	rs9527022	75623	-0.00208	0.00699	0.766	17614	-0.000761	0.0147	0.959
Pairs Matching Errors Follow Up 2 R2	rs9527023	75623	-0.00219	0.00699	0.754	17614	-0.000764	0.0147	0.958
Pairs Matching Errors Follow Up 2 R2	rs9536311	75623	-0.00217	0.00699	0.756	17614	-0.000706	0.0147	0.962
Pairs Matching Errors Follow Up 2 R2	rs9527024	75623	-0.00214	0.00699	0.76	17614	-0.000645	0.0147	0.965
Pairs Matching Errors Follow Up 2 R2	rs7323281	75623	0.00347	0.00561	0.536	17614	0.00259	0.0118	0.826
Pairs Matching Errors Follow Up 2 R2	rs9536312	75623	-0.00207	0.00699	0.768	17614	-0.000665	0.0147	0.964
Pairs Matching Errors Follow Up 2 R2	rs9536313	75623	-0.00207	0.00699	0.767	17614	-0.000664	0.0147	0.964
Pairs Matching Errors Follow Up 2 R2	rs9536314	75623	-0.00181	0.00699	0.795	17614	-0.000545	0.0147	0.97
Pairs Matching Errors Follow Up 2 R2	rs9527025	75623	-0.0016	0.00699	0.819	17614	0.000907	0.0147	0.951
Pairs Matching Errors Follow Up 2 R2	rs9527026	75623	-0.00201	0.00699	0.773	17614	-0.000133	0.0147	0.993
Pairs Matching Errors Follow Up 2 R2	rs7997728	75623	-0.00205	0.00699	0.769	17614	-0.000181	0.0147	0.99
Pairs Matching Errors Follow Up 2 R2	rs2149860	75623	0.00181	0.00513	0.725	17614	0.00208	0.0108	0.847
Pairs Matching Errors Follow Up 2 R2	rs138916294	75623	-0.0176	0.0194	0.363	17614	0.00683	0.0402	0.865
Pairs Matching Errors Follow Up 2 R2	rs9527029	75623	-0.00477	0.00923	0.606	17614	-0.0133	0.0194	0.494
Pairs Matching Errors Follow Up 2 R2	rs78425544	75623	0.00118	0.0097	0.903	17614	0.0142	0.0205	0.488
Pairs Matching Errors Follow Up 2 R2	rs522796	75623	0.00341	0.00513	0.506	17614	-0.00499	0.0108	0.643
Pairs Matching Errors Follow Up 2 R2	13:33630776_CAAA_C	75623	0.00567	0.00562	0.313	17614	0.00692	0.0118	0.558
Pairs Matching Errors Follow Up 2 R2	rs9634687	75623	0.00221	0.00652	0.735	17614	-0.00679	0.0137	0.62
Pairs Matching Errors Follow Up 2 R2	rs9527032	75623	-0.00223	0.007	0.75	17614	-0.000336	0.0147	0.982
Pairs Matching Errors Follow Up 2 R2	rs2239210	75623	0.000155	0.0073	0.983	17614	-0.0162	0.0152	0.287
Pairs Matching Errors Follow Up 2 R2	rs9527033	75623	-0.00461	0.00923	0.617	17614	-0.0127	0.0194	0.512
Pairs Matching Errors Follow Up 2 R2	rs71436501	75623	0.00228	0.00963	0.812	17614	0.00839	0.0203	0.679
Pairs Matching Errors Follow Up 2 R2	13:33631928_ACTGAC_A	75623	0.0024	0.00515	0.642	17614	-0.00499	0.0108	0.644
Pairs Matching Errors Follow Up 2 R2	rs9596717	75623	-0.0045	0.00923	0.626	17614	-0.0122	0.0194	0.529
Pairs Matching Errors Follow Up 2 R2	13:33632469_ATTTTCTTTTTTTTT_A	75623	0.0215	0.0165	0.193	17614	0.0224	0.0339	0.508
Pairs Matching Errors Follow Up 2 R2	13:33632797_CT_C	75623	-0.0298	0.0259	0.249	17614	-0.0478	0.0545	0.381
Pairs Matching Errors Follow Up 2 R2	rs564481	75623	-0.00344	0.0052	0.508	17614	0.00282	0.011	0.798
Pairs Matching Errors Follow Up 2 R2	rs648202	75623	0.00023	0.00724	0.975	17614	-0.0126	0.0151	0.407
Pairs Matching Errors Follow Up 2 R2	rs650439	75623	-1.75e-05	0.00725	0.998	17614	-0.0128	0.0151	0.396
Pairs Matching Errors Follow Up 2 R2	rs200018264	75623	0.0346	0.0246	0.158	17614	-0.0637	0.0526	0.226
Pairs Matching Errors Follow Up 2 R2	rs34867837	75623	0.00434	0.00541	0.422	17614	0.0102	0.0114	0.371
Pairs Matching Errors Follow Up 2 R2	rs148224789	75623	-0.000306	0.025	0.99	17614	-0.0884	0.0523	0.0913
Pairs Matching Errors Follow Up 2 R2	rs9563124	75623	0.00401	0.0053	0.449	17614	0.00473	0.0112	0.672
Pairs Matching Errors Follow Up 2 R2	rs183407162	75623	0.0203	0.0222	0.361	17614	-6.57e-05	0.0449	0.999
Pairs Matching Errors Follow Up 2 R2	rs41292181	75623	-0.00331	0.0143	0.817	17614	0.0201	0.03	0.503
Pairs Matching Errors Follow Up 2 R2	rs150221881	75623	0.0263	0.0163	0.107	17614	0.0305	0.0337	0.366
Pairs Matching Errors Follow Up 2 R2	rs71436502	75623	0.00202	0.00963	0.834	17614	0.00787	0.0203	0.698
Pairs Matching Errors Follow Up 2 R2	rs643780	75623	-0.000537	0.00726	0.941	17614	-0.0145	0.0152	0.338
Pairs Matching Errors Follow Up 2 R2	rs644140	75623	-0.00298	0.0052	0.567	17614	0.00431	0.011	0.694
Pairs Matching Errors Follow Up 2 R2	rs79412438	75623	-0.000906	0.00727	0.901	17614	-0.0153	0.0152	0.314
Pairs Matching Errors Follow Up 2 R2	13:33641599_AT_A	75623	0.000502	0.00732	0.945	17614	-0.014	0.0153	0.361
Pairs Matching Errors Follow Up 2 R2	rs73176858	75623	0.000435	0.0204	0.983	17614	-0.0252	0.0431	0.559
Pairs Matching Errors Follow Up 2 R2	rs17643689	75623	-0.000295	0.00727	0.968	17614	-0.0141	0.0152	0.352
Pairs Matching Errors Follow Up 2 R2	rs9315202	75623	0.00365	0.00561	0.516	17614	0.00308	0.0118	0.794
Pairs Matching Errors Follow Up 2 R2	rs659117	75623	8.47e-05	0.00726	0.991	17614	-0.0133	0.0152	0.382
Pairs Matching Errors Follow Up 2 R2	13:33642544_CTTTTTTTTTTTTTTTT_C	75623	-0.000985	0.00553	0.859	17614	-0.0105	0.0115	0.362
Pairs Matching Errors Follow Up 2 R2	rs9536338	75623	0.00343	0.00531	0.518	17614	0.00569	0.0112	0.612
Pairs Matching Errors Follow Up 2 R2	rs675171	75623	-0.00179	0.00518	0.731	17614	0.00698	0.0109	0.524
Pairs Matching Errors Follow Up 2 R2	rs676046	75623	0.0192	0.018	0.287	17614	0.0239	0.0383	0.532
Pairs Matching Errors Follow Up 2 R2	rs677332	75623	-0.00184	0.00518	0.723	17614	0.00751	0.0109	0.492
Pairs Matching Errors Follow Up 2 R2	rs581971	75623	-0.0045	0.00512	0.379	17614	0.00149	0.0108	0.89
Pairs Matching Errors Follow Up 2 R2	rs582524	75623	0.00423	0.00516	0.413	17614	-0.00089	0.0108	0.935
Pairs Matching Errors Follow Up 2 R3	rs1207571	77813	0.00212	0.00511	0.679	18027	-0.00915	0.0107	0.393
Pairs Matching Errors Follow Up 2 R3	rs76324115	77813	0.0196	0.0164	0.233	18027	0.0749	0.0342	0.0283
Pairs Matching Errors Follow Up 2 R3	rs1207570	77813	0.00214	0.00512	0.676	18027	-0.00913	0.0107	0.394
Pairs Matching Errors Follow Up 2 R3	rs145669077	77813	-0.00698	0.0218	0.749	18027	-0.0248	0.0451	0.583
Pairs Matching Errors Follow Up 2 R3	rs388826	77813	-0.000792	0.00632	0.9	18027	0.0017	0.0133	0.898
Pairs Matching Errors Follow Up 2 R3	rs397703	77813	-0.000593	0.00633	0.925	18027	0.00209	0.0133	0.875
Pairs Matching Errors Follow Up 2 R3	rs398655	77813	0.00234	0.00514	0.649	18027	-0.00968	0.0108	0.368
Pairs Matching Errors Follow Up 2 R3	rs438145	77813	0.0024	0.00514	0.64	18027	-0.00993	0.0108	0.356
Pairs Matching Errors Follow Up 2 R3	rs370555	77813	-0.0112	0.0166	0.499	18027	-0.011	0.0349	0.752
Pairs Matching Errors Follow Up 2 R3	rs438777	77813	0.00244	0.00516	0.636	18027	-0.0105	0.0108	0.33
Pairs Matching Errors Follow Up 2 R3	rs438793	77813	0.00237	0.00516	0.647	18027	-0.0104	0.0108	0.337
Pairs Matching Errors Follow Up 2 R3	rs77853260	77813	-0.021	0.0241	0.385	18027	-0.0996	0.0507	0.0495
Pairs Matching Errors Follow Up 2 R3	13:33589834_GA_G	77813	0.00514	0.00633	0.417	18027	-0.0144	0.0132	0.277
Pairs Matching Errors Follow Up 2 R3	rs149944937	77813	-0.0291	0.0271	0.283	18027	-0.00566	0.0558	0.919
Pairs Matching Errors Follow Up 2 R3	rs1207568	77813	-0.00168	0.00642	0.794	18027	0.00364	0.0135	0.788
Pairs Matching Errors Follow Up 2 R3	rs35239775	77813	-0.0104	0.0237	0.661	18027	-0.0049	0.0489	0.92
Pairs Matching Errors Follow Up 2 R3	rs9315201	77813	-0.0169	0.015	0.26	18027	0.0173	0.0313	0.58
Pairs Matching Errors Follow Up 2 R3	rs562020	77813	0.00878	0.00549	0.11	18027	0.0124	0.0115	0.277
Pairs Matching Errors Follow Up 2 R3	rs495392	77813	0.00652	0.00573	0.255	18027	0.0192	0.0121	0.113
Pairs Matching Errors Follow Up 2 R3	rs73176817	77813	0.0193	0.00931	0.0385	18027	0.0134	0.0195	0.493
Pairs Matching Errors Follow Up 2 R3	rs116915718	77813	-0.0232	0.0211	0.271	18027	-0.0204	0.0445	0.646
Pairs Matching Errors Follow Up 2 R3	rs425686	77813	0.000808	0.00546	0.882	18027	-0.0033	0.0115	0.774
Pairs Matching Errors Follow Up 2 R3	rs568461	77813	0.000565	0.00545	0.917	18027	-0.00375	0.0115	0.744
Pairs Matching Errors Follow Up 2 R3	rs575536	77813	0.00506	0.00576	0.379	18027	-0.00113	0.0121	0.925
Pairs Matching Errors Follow Up 2 R3	rs576404	77813	-0.00314	0.00513	0.541	18027	0.00444	0.0108	0.681
Pairs Matching Errors Follow Up 2 R3	13:33593266_CTGT_CT	77813	0.0103	0.0113	0.36	18027	0.0115	0.0237	0.627
Pairs Matching Errors Follow Up 2 R3	rs2283368	77813	0.00719	0.00803	0.371	18027	0.00912	0.0169	0.589
Pairs Matching Errors Follow Up 2 R3	rs2283369	77813	0.00261	0.00704	0.711	18027	-0.0074	0.0147	0.615
Pairs Matching Errors Follow Up 2 R3	rs112651950	77813	-0.0091	0.0147	0.535	18027	-0.0207	0.0303	0.493
Pairs Matching Errors Follow Up 2 R3	rs141846502	77813	0.0102	0.00651	0.119	18027	-0.00205	0.0137	0.881
Pairs Matching Errors Follow Up 2 R3	rs497305	77813	-0.00442	0.00512	0.388	18027	0.00333	0.0108	0.756
Pairs Matching Errors Follow Up 2 R3	rs499091	77813	-0.00467	0.00512	0.362	18027	0.003	0.0108	0.78
Pairs Matching Errors Follow Up 2 R3	rs522169	77813	-0.00646	0.00517	0.211	18027	0.00415	0.0109	0.703
Pairs Matching Errors Follow Up 2 R3	rs2238165	77813	0.00244	0.00705	0.729	18027	-0.009	0.0147	0.542
Pairs Matching Errors Follow Up 2 R3	rs9526933	77813	0.00991	0.00697	0.155	18027	0.00944	0.0146	0.516
Pairs Matching Errors Follow Up 2 R3	rs2238166	77813	-0.00637	0.00519	0.22	18027	0.00429	0.0109	0.695
Pairs Matching Errors Follow Up 2 R3	rs71210964	77813	-0.00639	0.00519	0.218	18027	0.00429	0.0109	0.695
Pairs Matching Errors Follow Up 2 R3	rs527382	77813	0.0022	0.00506	0.664	18027	-0.0108	0.0106	0.307
Pairs Matching Errors Follow Up 2 R3	rs211234	77813	-0.00641	0.00514	0.212	18027	0.00587	0.0108	0.588
Pairs Matching Errors Follow Up 2 R3	rs211235	77813	0.000957	0.00506	0.85	18027	-0.0109	0.0106	0.303
Pairs Matching Errors Follow Up 2 R3	rs211236	77813	-0.00737	0.00513	0.151	18027	0.00602	0.0108	0.578
Pairs Matching Errors Follow Up 2 R3	rs211237	77813	-0.00731	0.00513	0.154	18027	0.00622	0.0108	0.565
Pairs Matching Errors Follow Up 2 R3	rs211238	77813	-0.00732	0.00513	0.154	18027	0.00621	0.0108	0.566
Pairs Matching Errors Follow Up 2 R3	rs211239	77813	0.00185	0.00506	0.715	18027	-0.011	0.0106	0.298
Pairs Matching Errors Follow Up 2 R3	rs211240	77813	-0.00737	0.00513	0.151	18027	0.00631	0.0108	0.56
Pairs Matching Errors Follow Up 2 R3	rs59460449	77813	0.00158	0.0071	0.824	18027	-0.0105	0.0148	0.477
Pairs Matching Errors Follow Up 2 R3	rs118050	77813	-0.00752	0.00513	0.143	18027	0.0064	0.0108	0.554
Pairs Matching Errors Follow Up 2 R3	rs118051	77813	0.00201	0.00505	0.691	18027	-0.0106	0.0106	0.316
Pairs Matching Errors Follow Up 2 R3	rs211241	77813	-0.00779	0.00513	0.129	18027	0.00639	0.0108	0.554
Pairs Matching Errors Follow Up 2 R3	rs211242	77813	-0.00782	0.00513	0.127	18027	0.00643	0.0108	0.552
Pairs Matching Errors Follow Up 2 R3	rs148162912	77813	0.0285	0.0241	0.236	18027	-0.0025	0.051	0.961
Pairs Matching Errors Follow Up 2 R3	rs34430142	77813	0.0104	0.007	0.137	18027	0.00788	0.0146	0.59
Pairs Matching Errors Follow Up 2 R3	rs211243	77813	-0.00776	0.00513	0.13	18027	0.00565	0.0108	0.601
Pairs Matching Errors Follow Up 2 R3	13:33598249_CAAGACATCTTTCACATATTTGAA_C	77813	0.0102	0.00711	0.152	18027	0.00728	0.0148	0.624
Pairs Matching Errors Follow Up 2 R3	rs530434	77813	0.00768	0.00544	0.158	18027	0.000163	0.0114	0.989
Pairs Matching Errors Follow Up 2 R3	rs537196	77813	0.00734	0.00544	0.177	18027	-6.98e-05	0.0114	0.995
Pairs Matching Errors Follow Up 2 R3	rs526906	77813	0.00175	0.00698	0.802	18027	-0.00935	0.0146	0.522
Pairs Matching Errors Follow Up 2 R3	rs76737333	77813	-0.00551	0.0214	0.797	18027	-0.0216	0.0447	0.629
Pairs Matching Errors Follow Up 2 R3	rs525014	77813	0.0074	0.00544	0.174	18027	-0.000388	0.0114	0.973
Pairs Matching Errors Follow Up 2 R3	rs562885	77813	0.00761	0.00544	0.161	18027	5.15e-05	0.0114	0.996
Pairs Matching Errors Follow Up 2 R3	rs565587	77813	0.00744	0.00544	0.171	18027	-0.000406	0.0114	0.972
Pairs Matching Errors Follow Up 2 R3	rs78813699	77813	0.00366	0.00964	0.704	18027	0.00768	0.0202	0.704
Pairs Matching Errors Follow Up 2 R3	rs495764	77813	0.00189	0.00698	0.787	18027	-0.00901	0.0146	0.537
Pairs Matching Errors Follow Up 2 R3	rs75882675	77813	0.00361	0.00964	0.708	18027	0.00747	0.0202	0.712
Pairs Matching Errors Follow Up 2 R3	rs571118	77813	0.0063	0.00504	0.211	18027	-0.0023	0.0106	0.828
Pairs Matching Errors Follow Up 2 R3	rs516306	77813	-0.00748	0.00512	0.144	18027	0.00736	0.0108	0.495
Pairs Matching Errors Follow Up 2 R3	rs580332	77813	-0.00754	0.00512	0.141	18027	0.00734	0.0108	0.497
Pairs Matching Errors Follow Up 2 R3	rs143206291	77813	0.0127	0.0169	0.454	18027	0.0283	0.0347	0.415
Pairs Matching Errors Follow Up 2 R3	rs9526952	77813	0.0147	0.00918	0.109	18027	0.00618	0.0193	0.749
Pairs Matching Errors Follow Up 2 R3	rs404206	77813	-0.00725	0.00512	0.156	18027	0.00759	0.0108	0.482
Pairs Matching Errors Follow Up 2 R3	rs56939502	77813	0.00142	0.007	0.839	18027	-0.0113	0.0146	0.441
Pairs Matching Errors Follow Up 2 R3	rs564823	77813	0.000873	0.00549	0.874	18027	-0.00804	0.0115	0.484
Pairs Matching Errors Follow Up 2 R3	rs500716	77813	-0.00729	0.00512	0.154	18027	0.00752	0.0108	0.486
Pairs Matching Errors Follow Up 2 R3	rs9536207	77813	0.0148	0.00918	0.107	18027	0.00688	0.0193	0.721
Pairs Matching Errors Follow Up 2 R3	rs503412	77813	0.00151	0.00505	0.765	18027	-0.0118	0.0106	0.262
Pairs Matching Errors Follow Up 2 R3	rs1198946	77813	0.000415	0.00549	0.94	18027	-0.00835	0.0115	0.467
Pairs Matching Errors Follow Up 2 R3	13:33604073_AT_A	77813	0.00384	0.00511	0.452	18027	-0.00711	0.0107	0.506
Pairs Matching Errors Follow Up 2 R3	rs505143	77813	-0.00735	0.00512	0.151	18027	0.0075	0.0108	0.487
Pairs Matching Errors Follow Up 2 R3	rs12867024	77813	0.00389	0.00964	0.686	18027	0.00849	0.0202	0.674
Pairs Matching Errors Follow Up 2 R3	rs571671	77813	-0.00735	0.00512	0.151	18027	0.00749	0.0108	0.487
Pairs Matching Errors Follow Up 2 R3	rs537313	77813	-0.00756	0.00512	0.14	18027	0.00683	0.0108	0.526
Pairs Matching Errors Follow Up 2 R3	rs422753	77813	-0.00735	0.00512	0.151	18027	0.0075	0.0108	0.487
Pairs Matching Errors Follow Up 2 R3	rs391665	77813	-0.00735	0.00512	0.151	18027	0.00749	0.0108	0.487
Pairs Matching Errors Follow Up 2 R3	rs9526961	77813	0.0104	0.00695	0.135	18027	0.00736	0.0145	0.612
Pairs Matching Errors Follow Up 2 R3	rs9526962	77813	0.0104	0.00695	0.135	18027	0.00736	0.0145	0.612
Pairs Matching Errors Follow Up 2 R3	rs34223248	77813	0.0104	0.00698	0.136	18027	0.00797	0.0146	0.584
Pairs Matching Errors Follow Up 2 R3	rs563925	77813	0.000646	0.00549	0.906	18027	-0.00783	0.0115	0.496
Pairs Matching Errors Follow Up 2 R3	rs535663	77813	-0.0054	0.0161	0.738	18027	-0.002	0.0338	0.953
Pairs Matching Errors Follow Up 2 R3	rs508394	77813	-0.00726	0.00512	0.156	18027	0.00757	0.0108	0.483
Pairs Matching Errors Follow Up 2 R3	rs541053	77813	0.0016	0.00505	0.751	18027	-0.0112	0.0106	0.291
Pairs Matching Errors Follow Up 2 R3	rs480830	77813	0.00169	0.00505	0.737	18027	-0.0111	0.0106	0.293
Pairs Matching Errors Follow Up 2 R3	rs480833	77813	-0.007	0.00517	0.176	18027	0.00869	0.0109	0.424
Pairs Matching Errors Follow Up 2 R3	rs480780	77813	-0.00729	0.00514	0.156	18027	0.0073	0.0108	0.5
Pairs Matching Errors Follow Up 2 R3	rs34137152	77813	0.00417	0.00972	0.667	18027	0.00928	0.0204	0.649
Pairs Matching Errors Follow Up 2 R3	rs9536234	77813	0.01	0.00695	0.148	18027	0.00661	0.0145	0.649
Pairs Matching Errors Follow Up 2 R3	rs34104126	77813	0.00371	0.0257	0.885	18027	0.0876	0.0539	0.104
Pairs Matching Errors Follow Up 2 R3	rs9526981	77813	0.0142	0.00921	0.123	18027	0.00602	0.0193	0.756
Pairs Matching Errors Follow Up 2 R3	rs9526983	77813	0.0139	0.00919	0.131	18027	0.00446	0.0193	0.817
Pairs Matching Errors Follow Up 2 R3	rs34980019	77813	0.00975	0.00698	0.163	18027	0.00662	0.0146	0.65
Pairs Matching Errors Follow Up 2 R3	rs9536239	77813	0.0101	0.00695	0.148	18027	0.0069	0.0145	0.635
Pairs Matching Errors Follow Up 2 R3	rs9526984	77813	0.0142	0.00921	0.124	18027	0.00612	0.0193	0.752
Pairs Matching Errors Follow Up 2 R3	rs577912	77813	0.00116	0.00698	0.868	18027	-0.0113	0.0146	0.438
Pairs Matching Errors Follow Up 2 R3	rs71196504	77813	0.0103	0.00699	0.142	18027	0.00822	0.0146	0.573
Pairs Matching Errors Follow Up 2 R3	rs7982726	77813	0.0101	0.00696	0.148	18027	0.00732	0.0145	0.615
Pairs Matching Errors Follow Up 2 R3	rs569546	77813	0.00157	0.00698	0.822	18027	-0.0107	0.0146	0.461
Pairs Matching Errors Follow Up 2 R3	rs8000084	77813	0.00909	0.00696	0.192	18027	0.00651	0.0145	0.654
Pairs Matching Errors Follow Up 2 R3	rs8001148	77813	0.0091	0.00696	0.191	18027	0.00651	0.0145	0.654
Pairs Matching Errors Follow Up 2 R3	rs544916	77813	-0.00613	0.00513	0.231	18027	0.00794	0.0108	0.462
Pairs Matching Errors Follow Up 2 R3	rs1207361	77813	4.87e-05	0.00548	0.993	18027	-0.00773	0.0115	0.501
Pairs Matching Errors Follow Up 2 R3	rs9536254	77813	0.0124	0.00923	0.18	18027	0.00574	0.0194	0.767
Pairs Matching Errors Follow Up 2 R3	rs9526990	77813	0.00898	0.00696	0.197	18027	0.00664	0.0145	0.648
Pairs Matching Errors Follow Up 2 R3	rs1207362	77813	1.12e-05	0.00548	0.998	18027	-0.00784	0.0115	0.495
Pairs Matching Errors Follow Up 2 R3	rs17762744	77813	0.00329	0.00963	0.733	18027	0.00473	0.0202	0.815
Pairs Matching Errors Follow Up 2 R3	rs685417	77813	0.00682	0.00543	0.209	18027	-0.00122	0.0114	0.915
Pairs Matching Errors Follow Up 2 R3	rs9526992	77813	0.00897	0.00696	0.198	18027	0.00663	0.0145	0.648
Pairs Matching Errors Follow Up 2 R3	rs9526998	77813	0.0091	0.00696	0.192	18027	0.00651	0.0145	0.655
Pairs Matching Errors Follow Up 2 R3	rs73176836	77813	0.0102	0.00694	0.141	18027	0.00596	0.0145	0.681
Pairs Matching Errors Follow Up 2 R3	rs117650866	77813	0.0506	0.0255	0.0473	18027	0.0563	0.0533	0.291
Pairs Matching Errors Follow Up 2 R3	rs75169079	77813	-0.00438	0.0107	0.682	18027	-0.0435	0.0221	0.0494
Pairs Matching Errors Follow Up 2 R3	rs1334928	77813	-0.00493	0.00513	0.336	18027	0.00663	0.0108	0.54
Pairs Matching Errors Follow Up 2 R3	rs76238415	77813	0.00935	0.0118	0.429	18027	0.0303	0.0249	0.224
Pairs Matching Errors Follow Up 2 R3	rs2516571	77813	-0.00033	0.00698	0.962	18027	-0.00756	0.0146	0.604
Pairs Matching Errors Follow Up 2 R3	rs2227122	77813	0.0268	0.018	0.137	18027	0.0348	0.0382	0.363
Pairs Matching Errors Follow Up 2 R3	rs17762786	77813	0.00416	0.00964	0.666	18027	0.00602	0.0202	0.766
Pairs Matching Errors Follow Up 2 R3	rs2858825	77813	-0.000319	0.00699	0.964	18027	-0.0078	0.0146	0.593
Pairs Matching Errors Follow Up 2 R3	rs9536281	77813	0.0103	0.00694	0.138	18027	0.00581	0.0145	0.688
Pairs Matching Errors Follow Up 2 R3	rs2320762	77813	0.00379	0.00517	0.464	18027	-0.0051	0.0108	0.637
Pairs Matching Errors Follow Up 2 R3	rs71196505	77813	0.00695	0.00791	0.38	18027	0.0112	0.0165	0.499
Pairs Matching Errors Follow Up 2 R3	rs9596676	77813	0.0103	0.00685	0.133	18027	0.00655	0.0143	0.647
Pairs Matching Errors Follow Up 2 R3	rs9536282	77813	0.00983	0.00693	0.157	18027	0.00581	0.0145	0.688
Pairs Matching Errors Follow Up 2 R3	rs567170	77813	-0.00478	0.00512	0.35	18027	0.00381	0.0108	0.724
Pairs Matching Errors Follow Up 2 R3	rs146127763	77813	0.0107	0.00697	0.126	18027	0.0066	0.0145	0.65
Pairs Matching Errors Follow Up 2 R3	rs9536284	77813	0.0136	0.00914	0.138	18027	0.00381	0.0192	0.843
Pairs Matching Errors Follow Up 2 R3	rs79073625	77813	0.000144	0.0071	0.984	18027	-0.0076	0.0148	0.608
Pairs Matching Errors Follow Up 2 R3	rs9536288	77813	0.01	0.00693	0.148	18027	0.0053	0.0145	0.714
Pairs Matching Errors Follow Up 2 R3	rs9527008	77813	0.01	0.00693	0.149	18027	0.00529	0.0145	0.715
Pairs Matching Errors Follow Up 2 R3	rs7319588	77813	0.00436	0.00961	0.65	18027	0.00727	0.0202	0.719
Pairs Matching Errors Follow Up 2 R3	rs1198951	77813	-0.00104	0.00554	0.851	18027	-0.00549	0.0116	0.636
Pairs Matching Errors Follow Up 2 R3	rs613201	77813	0.00177	0.006	0.768	18027	-0.00256	0.0126	0.839
Pairs Matching Errors Follow Up 2 R3	rs519268	77813	-0.00482	0.00511	0.346	18027	0.00468	0.0108	0.664
Pairs Matching Errors Follow Up 2 R3	rs520103	77813	0.000706	0.00708	0.921	18027	-0.00805	0.0148	0.586
Pairs Matching Errors Follow Up 2 R3	rs9536297	77813	0.0106	0.00692	0.127	18027	0.00672	0.0145	0.642
Pairs Matching Errors Follow Up 2 R3	rs625774	77813	-0.00476	0.00511	0.352	18027	0.00457	0.0108	0.672
Pairs Matching Errors Follow Up 2 R3	rs118136643	77813	0.0141	0.02	0.481	18027	-0.0217	0.0435	0.618
Pairs Matching Errors Follow Up 2 R3	rs546677	77813	0.00627	0.00544	0.249	18027	-0.00151	0.0114	0.894
Pairs Matching Errors Follow Up 2 R3	rs769848143	77813	-0.0023	0.00539	0.67	18027	-0.0121	0.0113	0.284
Pairs Matching Errors Follow Up 2 R3	rs34503756	77813	0.00396	0.00541	0.464	18027	-0.000334	0.0114	0.977
Pairs Matching Errors Follow Up 2 R3	rs573406	77813	0.00619	0.00544	0.255	18027	-0.00171	0.0114	0.88
Pairs Matching Errors Follow Up 2 R3	rs639981	77813	-0.0047	0.00511	0.358	18027	0.00501	0.0108	0.642
Pairs Matching Errors Follow Up 2 R3	rs1198955	77813	0.00619	0.00544	0.255	18027	-0.00171	0.0114	0.881
Pairs Matching Errors Follow Up 2 R3	rs9536300	77813	0.0136	0.00912	0.135	18027	0.00312	0.0191	0.871
Pairs Matching Errors Follow Up 2 R3	rs1198956	77813	0.00619	0.00544	0.255	18027	-0.00171	0.0114	0.881
Pairs Matching Errors Follow Up 2 R3	rs1198957	77813	0.00618	0.00544	0.256	18027	-0.00171	0.0114	0.88
Pairs Matching Errors Follow Up 2 R3	13:33621980_CT_C	77813	0.00617	0.00544	0.257	18027	-0.0014	0.0114	0.902
Pairs Matching Errors Follow Up 2 R3	rs2516573	77813	0.00609	0.00544	0.263	18027	-0.00195	0.0114	0.864
Pairs Matching Errors Follow Up 2 R3	rs2772365	77813	0.00609	0.00544	0.263	18027	-0.00195	0.0114	0.864
Pairs Matching Errors Follow Up 2 R3	rs2772366	77813	0.00604	0.00544	0.267	18027	-0.00196	0.0114	0.864
Pairs Matching Errors Follow Up 2 R3	rs2516574	77813	0.0061	0.00544	0.262	18027	-0.00196	0.0114	0.864
Pairs Matching Errors Follow Up 2 R3	rs2772367	77813	0.00618	0.00544	0.256	18027	-0.00173	0.0114	0.879
Pairs Matching Errors Follow Up 2 R3	rs2772368	77813	0.00618	0.00544	0.256	18027	-0.00173	0.0114	0.879
Pairs Matching Errors Follow Up 2 R3	rs2516575	77813	0.00619	0.00544	0.255	18027	-0.0017	0.0114	0.881
Pairs Matching Errors Follow Up 2 R3	rs2858818	77813	0.0062	0.00544	0.254	18027	-0.00168	0.0114	0.883
Pairs Matching Errors Follow Up 2 R3	rs656525	77813	0.00618	0.00544	0.256	18027	-0.00173	0.0114	0.879
Pairs Matching Errors Follow Up 2 R3	rs1888057	77813	0.00154	0.00604	0.799	18027	-0.0038	0.0127	0.764
Pairs Matching Errors Follow Up 2 R3	rs657049	77813	0.00618	0.00544	0.256	18027	-0.00173	0.0114	0.88
Pairs Matching Errors Follow Up 2 R3	rs497050	77813	0.00613	0.00544	0.26	18027	-0.00191	0.0114	0.867
Pairs Matching Errors Follow Up 2 R3	rs2283370	77813	-0.000395	0.00709	0.956	18027	-0.00963	0.0148	0.516
Pairs Matching Errors Follow Up 2 R3	rs2249347	77813	0.00614	0.00544	0.259	18027	-0.00191	0.0114	0.867
Pairs Matching Errors Follow Up 2 R3	rs2249358	77813	0.00616	0.00544	0.257	18027	-0.00191	0.0114	0.867
Pairs Matching Errors Follow Up 2 R3	13:33623211_CTT_C	77813	-0.0292	0.0174	0.094	18027	-0.115	0.0365	0.00163
Pairs Matching Errors Follow Up 2 R3	rs141113969	77813	0.0277	0.0202	0.169	18027	0.0632	0.0411	0.125
Pairs Matching Errors Follow Up 2 R3	rs525459	77813	0.00617	0.00544	0.256	18027	-0.00191	0.0114	0.867
Pairs Matching Errors Follow Up 2 R3	rs672105	77813	0.00617	0.00544	0.256	18027	-0.00191	0.0114	0.867
Pairs Matching Errors Follow Up 2 R3	rs527353	77813	0.00617	0.00544	0.256	18027	-0.00191	0.0114	0.867
Pairs Matching Errors Follow Up 2 R3	rs528086	77813	0.00615	0.00544	0.258	18027	-0.00199	0.0114	0.862
Pairs Matching Errors Follow Up 2 R3	rs683907	77813	-0.00469	0.00511	0.359	18027	0.00503	0.0108	0.641
Pairs Matching Errors Follow Up 2 R3	rs684492	77813	0.00619	0.00544	0.255	18027	-0.0019	0.0114	0.868
Pairs Matching Errors Follow Up 2 R3	rs684868	77813	0.00619	0.00544	0.255	18027	-0.0019	0.0114	0.868
Pairs Matching Errors Follow Up 2 R3	rs553791	77813	0.00624	0.00544	0.251	18027	-0.0017	0.0114	0.882
Pairs Matching Errors Follow Up 2 R3	rs553873	77813	0.00615	0.00544	0.258	18027	-0.00169	0.0114	0.882
Pairs Matching Errors Follow Up 2 R3	rs9563121	77813	-0.00103	0.00553	0.852	18027	-0.00556	0.0116	0.631
Pairs Matching Errors Follow Up 2 R3	rs554634	77813	0.00608	0.00544	0.263	18027	-0.00178	0.0114	0.876
Pairs Matching Errors Follow Up 2 R3	rs687045	77813	-0.00441	0.00512	0.389	18027	0.00493	0.0108	0.648
Pairs Matching Errors Follow Up 2 R3	rs7986435	77813	0.0101	0.00691	0.144	18027	0.00637	0.0144	0.659
Pairs Matching Errors Follow Up 2 R3	rs7987923	77813	0.0101	0.00691	0.143	18027	0.00662	0.0144	0.646
Pairs Matching Errors Follow Up 2 R3	rs9536309	77813	0.00972	0.00691	0.16	18027	0.00615	0.0144	0.67
Pairs Matching Errors Follow Up 2 R3	rs560014	77813	-0.00466	0.00512	0.363	18027	0.00418	0.0108	0.699
Pairs Matching Errors Follow Up 2 R3	rs9536310	77813	0.00972	0.00691	0.16	18027	0.00613	0.0144	0.671
Pairs Matching Errors Follow Up 2 R3	rs17643609	77813	-0.0384	0.0243	0.114	18027	-0.0336	0.052	0.518
Pairs Matching Errors Follow Up 2 R3	rs73176853	77813	0.0137	0.00911	0.133	18027	0.00333	0.0191	0.862
Pairs Matching Errors Follow Up 2 R3	13:33625664_TC_T	77813	-0.0468	0.0252	0.0633	18027	-0.051	0.053	0.336
Pairs Matching Errors Follow Up 2 R3	rs118121320	77813	-0.00324	0.019	0.864	18027	-0.0631	0.039	0.106
Pairs Matching Errors Follow Up 2 R3	rs2051596	77813	0.0102	0.00691	0.142	18027	0.00705	0.0144	0.625
Pairs Matching Errors Follow Up 2 R3	rs9527021	77813	0.0101	0.00691	0.143	18027	0.00691	0.0144	0.632
Pairs Matching Errors Follow Up 2 R3	rs9527022	77813	0.0101	0.00691	0.143	18027	0.0069	0.0144	0.632
Pairs Matching Errors Follow Up 2 R3	rs9527023	77813	0.01	0.00691	0.146	18027	0.00691	0.0144	0.632
Pairs Matching Errors Follow Up 2 R3	rs9536311	77813	0.0101	0.00691	0.145	18027	0.00698	0.0144	0.628
Pairs Matching Errors Follow Up 2 R3	rs9527024	77813	0.01	0.00691	0.146	18027	0.00692	0.0144	0.631
Pairs Matching Errors Follow Up 2 R3	rs7323281	77813	-0.00104	0.00554	0.85	18027	-0.00525	0.0116	0.651
Pairs Matching Errors Follow Up 2 R3	rs9536312	77813	0.0102	0.00691	0.142	18027	0.00703	0.0144	0.626
Pairs Matching Errors Follow Up 2 R3	rs9536313	77813	0.0102	0.00691	0.141	18027	0.00705	0.0144	0.625
Pairs Matching Errors Follow Up 2 R3	rs9536314	77813	0.0101	0.0069	0.142	18027	0.00761	0.0144	0.598
Pairs Matching Errors Follow Up 2 R3	rs9527025	77813	0.0102	0.0069	0.138	18027	0.00799	0.0144	0.58
Pairs Matching Errors Follow Up 2 R3	rs9527026	77813	0.0102	0.00691	0.139	18027	0.0073	0.0144	0.613
Pairs Matching Errors Follow Up 2 R3	rs7997728	77813	0.0103	0.00691	0.137	18027	0.00722	0.0144	0.617
Pairs Matching Errors Follow Up 2 R3	rs2149860	77813	0.00478	0.00506	0.345	18027	-0.000334	0.0106	0.975
Pairs Matching Errors Follow Up 2 R3	rs138916294	77813	-0.0122	0.0192	0.524	18027	0.00772	0.0397	0.846
Pairs Matching Errors Follow Up 2 R3	rs9527029	77813	0.014	0.00912	0.125	18027	0.00379	0.0191	0.843
Pairs Matching Errors Follow Up 2 R3	rs78425544	77813	0.0044	0.00959	0.646	18027	0.00962	0.0201	0.633
Pairs Matching Errors Follow Up 2 R3	rs522796	77813	-0.00124	0.00506	0.806	18027	-0.0094	0.0106	0.376
Pairs Matching Errors Follow Up 2 R3	13:33630776_CAAA_C	77813	-0.000568	0.00555	0.918	18027	-0.00398	0.0116	0.733
Pairs Matching Errors Follow Up 2 R3	rs9634687	77813	-0.00661	0.00644	0.305	18027	-0.0129	0.0135	0.339
Pairs Matching Errors Follow Up 2 R3	rs9527032	77813	0.0106	0.00691	0.126	18027	0.00736	0.0144	0.61
Pairs Matching Errors Follow Up 2 R3	rs2239210	77813	-0.000545	0.00721	0.94	18027	-0.00951	0.0151	0.528
Pairs Matching Errors Follow Up 2 R3	rs9527033	77813	0.0143	0.00912	0.117	18027	0.00421	0.0191	0.826
Pairs Matching Errors Follow Up 2 R3	rs71436501	77813	0.00362	0.00952	0.704	18027	0.006	0.02	0.764
Pairs Matching Errors Follow Up 2 R3	13:33631928_ACTGAC_A	77813	-0.00106	0.00509	0.836	18027	-0.00842	0.0107	0.43
Pairs Matching Errors Follow Up 2 R3	rs9596717	77813	0.0144	0.00912	0.114	18027	0.00466	0.0191	0.808
Pairs Matching Errors Follow Up 2 R3	13:33632469_ATTTTCTTTTTTTTT_A	77813	-0.00832	0.0163	0.609	18027	-0.0043	0.0338	0.899
Pairs Matching Errors Follow Up 2 R3	13:33632797_CT_C	77813	-0.0451	0.0254	0.0756	18027	-0.0462	0.0534	0.387
Pairs Matching Errors Follow Up 2 R3	rs564481	77813	-0.00456	0.00513	0.374	18027	0.00547	0.0108	0.613
Pairs Matching Errors Follow Up 2 R3	rs648202	77813	-0.00172	0.00715	0.81	18027	-0.0118	0.015	0.428
Pairs Matching Errors Follow Up 2 R3	rs650439	77813	-0.00139	0.00716	0.846	18027	-0.0118	0.015	0.429
Pairs Matching Errors Follow Up 2 R3	rs200018264	77813	0.0296	0.0244	0.224	18027	-0.027	0.0523	0.606
Pairs Matching Errors Follow Up 2 R3	rs34867837	77813	0.000759	0.00534	0.887	18027	0.00273	0.0112	0.808
Pairs Matching Errors Follow Up 2 R3	rs148224789	77813	-0.0403	0.0245	0.0996	18027	-0.0564	0.0508	0.267
Pairs Matching Errors Follow Up 2 R3	rs9563124	77813	3.72e-05	0.00522	0.994	18027	-0.00322	0.011	0.77
Pairs Matching Errors Follow Up 2 R3	rs183407162	77813	-0.0186	0.0218	0.392	18027	0.00402	0.0441	0.927
Pairs Matching Errors Follow Up 2 R3	rs41292181	77813	0.00073	0.0141	0.959	18027	-0.00773	0.0297	0.795
Pairs Matching Errors Follow Up 2 R3	rs150221881	77813	-0.00518	0.0161	0.748	18027	-0.00564	0.0338	0.867
Pairs Matching Errors Follow Up 2 R3	rs71436502	77813	0.0045	0.00952	0.637	18027	0.00694	0.0199	0.728
Pairs Matching Errors Follow Up 2 R3	rs643780	77813	-0.00165	0.00717	0.818	18027	-0.0133	0.015	0.377
Pairs Matching Errors Follow Up 2 R3	rs644140	77813	-0.00393	0.00513	0.443	18027	0.00813	0.0108	0.452
Pairs Matching Errors Follow Up 2 R3	rs79412438	77813	-0.00193	0.00718	0.788	18027	-0.0134	0.015	0.371
Pairs Matching Errors Follow Up 2 R3	13:33641599_AT_A	77813	-0.00176	0.00723	0.807	18027	-0.0119	0.0151	0.432
Pairs Matching Errors Follow Up 2 R3	rs73176858	77813	0.0201	0.0202	0.321	18027	-0.00775	0.0425	0.855
Pairs Matching Errors Follow Up 2 R3	rs17643689	77813	-0.00124	0.00718	0.863	18027	-0.0129	0.015	0.391
Pairs Matching Errors Follow Up 2 R3	rs9315202	77813	-0.00105	0.00554	0.85	18027	-0.00517	0.0116	0.656
Pairs Matching Errors Follow Up 2 R3	rs659117	77813	-0.000766	0.00717	0.915	18027	-0.0126	0.015	0.4
Pairs Matching Errors Follow Up 2 R3	13:33642544_CTTTTTTTTTTTTTTTT_C	77813	-0.00337	0.00547	0.538	18027	-0.00893	0.0114	0.435
Pairs Matching Errors Follow Up 2 R3	rs9536338	77813	0.00119	0.00524	0.82	18027	-0.0014	0.011	0.899
Pairs Matching Errors Follow Up 2 R3	rs675171	77813	-0.00379	0.00512	0.459	18027	0.009	0.0108	0.404
Pairs Matching Errors Follow Up 2 R3	rs676046	77813	0.0244	0.0179	0.172	18027	0.0305	0.0378	0.419
Pairs Matching Errors Follow Up 2 R3	rs677332	77813	-0.00411	0.00512	0.422	18027	0.00878	0.0108	0.415
Pairs Matching Errors Follow Up 2 R3	rs581971	77813	-0.00266	0.00506	0.599	18027	0.00658	0.0107	0.537
Pairs Matching Errors Follow Up 2 R3	rs582524	77813	-0.00101	0.0051	0.843	18027	-0.0121	0.0107	0.26
Pairs Matching Errors Online R1	rs1207571	15778	-0.0102	0.0115	0.377	3979	-0.00204	0.023	0.929
Pairs Matching Errors Online R1	rs76324115	15778	-0.0112	0.0379	0.768	3979	0.0181	0.0731	0.804
Pairs Matching Errors Online R1	rs1207570	15778	-0.0101	0.0115	0.382	3979	-0.002	0.023	0.931
Pairs Matching Errors Online R1	rs145669077	15778	-0.0233	0.0471	0.62	3979	-0.0384	0.0938	0.683
Pairs Matching Errors Online R1	rs388826	15778	-0.000572	0.0142	0.968	3979	-0.0404	0.0288	0.161
Pairs Matching Errors Online R1	rs397703	15778	-0.000605	0.0142	0.966	3979	-0.0409	0.0289	0.157
Pairs Matching Errors Online R1	rs398655	15778	-0.0101	0.0116	0.385	3979	-0.00247	0.0232	0.915
Pairs Matching Errors Online R1	rs438145	15778	-0.0112	0.0116	0.335	3979	-0.00397	0.0232	0.864
Pairs Matching Errors Online R1	rs370555	15778	0.0642	0.0374	0.0862	3979	0.232	0.073	0.00148
Pairs Matching Errors Online R1	rs438777	15778	-0.011	0.0116	0.345	3979	-0.00373	0.0232	0.872
Pairs Matching Errors Online R1	rs438793	15778	-0.0109	0.0116	0.349	3979	-0.00348	0.0232	0.881
Pairs Matching Errors Online R1	rs77853260	15778	-0.0429	0.0542	0.429	3979	-0.00634	0.106	0.952
Pairs Matching Errors Online R1	13:33589834_GA_G	15778	-0.0147	0.0142	0.301	3979	0.0354	0.0282	0.209
Pairs Matching Errors Online R1	rs149944937	15778	-0.05	0.0608	0.411	3979	0.0641	0.128	0.617
Pairs Matching Errors Online R1	rs1207568	15778	-0.000569	0.0144	0.968	3979	-0.0428	0.0294	0.145
Pairs Matching Errors Online R1	rs35239775	15778	0.0737	0.054	0.173	3979	-0.059	0.106	0.577
Pairs Matching Errors Online R1	rs9315201	15778	0.00611	0.0334	0.855	3979	0.162	0.0666	0.0153
Pairs Matching Errors Online R1	rs562020	15778	0.00434	0.0123	0.723	3979	-0.0218	0.0245	0.373
Pairs Matching Errors Online R1	rs495392	15778	0.00055	0.0129	0.966	3979	-0.0281	0.0261	0.281
Pairs Matching Errors Online R1	rs73176817	15778	-0.0287	0.0208	0.167	3979	0.0326	0.0419	0.437
Pairs Matching Errors Online R1	rs116915718	15778	0.0129	0.0477	0.787	3979	-0.0241	0.0963	0.802
Pairs Matching Errors Online R1	rs425686	15778	0.0155	0.0123	0.207	3979	0.0428	0.0246	0.0812
Pairs Matching Errors Online R1	rs568461	15778	0.0195	0.0123	0.111	3979	0.0526	0.0245	0.0321
Pairs Matching Errors Online R1	rs575536	15778	-0.00279	0.0129	0.83	3979	-0.00984	0.0259	0.704
Pairs Matching Errors Online R1	rs576404	15778	-0.0164	0.0115	0.153	3979	-0.0392	0.0231	0.0895
Pairs Matching Errors Online R1	13:33593266_CTGT_CT	15778	0.0411	0.025	0.1	3979	0.0982	0.0499	0.0493
Pairs Matching Errors Online R1	rs2283368	15778	0.00673	0.018	0.708	3979	-0.042	0.0361	0.245
Pairs Matching Errors Online R1	rs2283369	15778	-0.00916	0.0159	0.564	3979	0.0174	0.0315	0.58
Pairs Matching Errors Online R1	rs112651950	15778	-0.0433	0.0324	0.181	3979	-0.0494	0.0649	0.446
Pairs Matching Errors Online R1	rs141846502	15778	0.0188	0.0146	0.198	3979	0.0155	0.0293	0.597
Pairs Matching Errors Online R1	rs497305	15778	-0.0156	0.0115	0.175	3979	-0.0385	0.023	0.0943
Pairs Matching Errors Online R1	rs499091	15778	-0.0155	0.0115	0.177	3979	-0.0384	0.023	0.0947
Pairs Matching Errors Online R1	rs522169	15778	-0.0131	0.0116	0.26	3979	-0.0415	0.0234	0.0755
Pairs Matching Errors Online R1	rs2238165	15778	-0.0105	0.0159	0.507	3979	0.0141	0.0315	0.655
Pairs Matching Errors Online R1	rs9526933	15778	0.0222	0.0156	0.157	3979	0.0504	0.0309	0.103
Pairs Matching Errors Online R1	rs2238166	15778	-0.0143	0.0116	0.219	3979	-0.0411	0.0234	0.0793
Pairs Matching Errors Online R1	rs71210964	15778	-0.0143	0.0116	0.219	3979	-0.0411	0.0234	0.0793
Pairs Matching Errors Online R1	rs527382	15778	0.000341	0.0113	0.976	3979	0.015	0.0225	0.506
Pairs Matching Errors Online R1	rs211234	15778	-0.0137	0.0115	0.233	3979	-0.0433	0.0232	0.0621
Pairs Matching Errors Online R1	rs211235	15778	0.00133	0.0113	0.907	3979	0.0136	0.0225	0.547
Pairs Matching Errors Online R1	rs211236	15778	-0.0121	0.0115	0.294	3979	-0.0426	0.0232	0.0669
Pairs Matching Errors Online R1	rs211237	15778	-0.012	0.0115	0.296	3979	-0.0426	0.0232	0.067
Pairs Matching Errors Online R1	rs211238	15778	-0.012	0.0115	0.296	3979	-0.0426	0.0232	0.0671
Pairs Matching Errors Online R1	rs211239	15778	-0.000253	0.0113	0.982	3979	0.013	0.0225	0.563
Pairs Matching Errors Online R1	rs211240	15778	-0.0119	0.0115	0.302	3979	-0.0424	0.0232	0.0682
Pairs Matching Errors Online R1	rs59460449	15778	-0.00999	0.016	0.533	3979	0.0174	0.0318	0.584
Pairs Matching Errors Online R1	rs118050	15778	-0.0118	0.0115	0.306	3979	-0.0424	0.0232	0.0683
Pairs Matching Errors Online R1	rs118051	15778	-0.000234	0.0113	0.984	3979	0.0128	0.0225	0.57
Pairs Matching Errors Online R1	rs211241	15778	-0.0118	0.0115	0.304	3979	-0.0427	0.0232	0.0661
Pairs Matching Errors Online R1	rs211242	15778	-0.0121	0.0115	0.294	3979	-0.0434	0.0232	0.0618
Pairs Matching Errors Online R1	rs148162912	15778	-0.00477	0.0524	0.927	3979	-0.00568	0.0977	0.954
Pairs Matching Errors Online R1	rs34430142	15778	0.021	0.0157	0.182	3979	0.0522	0.031	0.0928
Pairs Matching Errors Online R1	rs211243	15778	-0.0125	0.0115	0.275	3979	-0.0436	0.0232	0.0601
Pairs Matching Errors Online R1	13:33598249_CAAGACATCTTTCACATATTTGAA_C	15778	0.0241	0.016	0.131	3979	0.0573	0.0315	0.0696
Pairs Matching Errors Online R1	rs530434	15778	0.00799	0.0122	0.514	3979	0.0404	0.0243	0.0969
Pairs Matching Errors Online R1	rs537196	15778	0.00789	0.0122	0.519	3979	0.0404	0.0243	0.0966
Pairs Matching Errors Online R1	rs526906	15778	-0.00955	0.0157	0.544	3979	0.0151	0.0312	0.629
Pairs Matching Errors Online R1	rs76737333	15778	-0.0251	0.0464	0.588	3979	-0.0435	0.0899	0.629
Pairs Matching Errors Online R1	rs525014	15778	0.00792	0.0122	0.517	3979	0.0404	0.0243	0.0964
Pairs Matching Errors Online R1	rs562885	15778	0.00786	0.0122	0.52	3979	0.0403	0.0243	0.0976
Pairs Matching Errors Online R1	rs565587	15778	0.0078	0.0122	0.523	3979	0.0404	0.0243	0.0967
Pairs Matching Errors Online R1	rs78813699	15778	0.0182	0.0217	0.402	3979	0.016	0.0435	0.714
Pairs Matching Errors Online R1	rs495764	15778	-0.00964	0.0158	0.54	3979	0.0155	0.0312	0.62
Pairs Matching Errors Online R1	rs75882675	15778	0.0182	0.0217	0.402	3979	0.0159	0.0435	0.714
Pairs Matching Errors Online R1	rs571118	15778	0.0176	0.0113	0.118	3979	0.0339	0.0225	0.133
Pairs Matching Errors Online R1	rs516306	15778	-0.013	0.0115	0.259	3979	-0.0437	0.0232	0.0598
Pairs Matching Errors Online R1	rs580332	15778	-0.0132	0.0115	0.251	3979	-0.0443	0.0232	0.0559
Pairs Matching Errors Online R1	rs143206291	15778	-0.00246	0.0384	0.949	3979	-0.0512	0.0754	0.497
Pairs Matching Errors Online R1	rs9526952	15778	0.0224	0.0206	0.278	3979	0.0734	0.0405	0.0701
Pairs Matching Errors Online R1	rs404206	15778	-0.0131	0.0115	0.255	3979	-0.044	0.0232	0.0578
Pairs Matching Errors Online R1	rs56939502	15778	-0.0102	0.0158	0.518	3979	0.0134	0.0314	0.669
Pairs Matching Errors Online R1	rs564823	15778	0.00725	0.0122	0.554	3979	0.00845	0.0243	0.728
Pairs Matching Errors Online R1	rs500716	15778	-0.0131	0.0115	0.255	3979	-0.044	0.0232	0.0579
Pairs Matching Errors Online R1	rs9536207	15778	0.0223	0.0206	0.279	3979	0.0734	0.0405	0.0701
Pairs Matching Errors Online R1	rs503412	15778	0.00129	0.0113	0.909	3979	0.0156	0.0225	0.488
Pairs Matching Errors Online R1	rs1198946	15778	0.00729	0.0122	0.552	3979	0.00862	0.0243	0.722
Pairs Matching Errors Online R1	13:33604073_AT_A	15778	0.00143	0.0114	0.9	3979	0.012	0.0227	0.598
Pairs Matching Errors Online R1	rs505143	15778	-0.0133	0.0115	0.248	3979	-0.0446	0.0232	0.0542
Pairs Matching Errors Online R1	rs12867024	15778	0.0179	0.0217	0.41	3979	0.016	0.0435	0.714
Pairs Matching Errors Online R1	rs571671	15778	-0.0133	0.0115	0.248	3979	-0.0446	0.0232	0.0542
Pairs Matching Errors Online R1	rs537313	15778	-0.0137	0.0115	0.234	3979	-0.0455	0.0231	0.0493
Pairs Matching Errors Online R1	rs422753	15778	-0.0133	0.0115	0.248	3979	-0.0446	0.0232	0.0542
Pairs Matching Errors Online R1	rs391665	15778	-0.0133	0.0115	0.248	3979	-0.0447	0.0232	0.0541
Pairs Matching Errors Online R1	rs9526961	15778	0.022	0.0156	0.158	3979	0.05	0.0308	0.105
Pairs Matching Errors Online R1	rs9526962	15778	0.022	0.0156	0.158	3979	0.05	0.0308	0.105
Pairs Matching Errors Online R1	rs34223248	15778	0.0205	0.0157	0.191	3979	0.051	0.031	0.0997
Pairs Matching Errors Online R1	rs563925	15778	0.00753	0.0123	0.539	3979	0.00917	0.0243	0.706
Pairs Matching Errors Online R1	rs535663	15778	0.0479	0.0362	0.186	3979	0.197	0.0695	0.00472
Pairs Matching Errors Online R1	rs508394	15778	-0.0133	0.0115	0.247	3979	-0.0448	0.0232	0.0535
Pairs Matching Errors Online R1	rs541053	15778	0.0014	0.0113	0.901	3979	0.0155	0.0225	0.491
Pairs Matching Errors Online R1	rs480830	15778	0.00137	0.0113	0.904	3979	0.0155	0.0225	0.491
Pairs Matching Errors Online R1	rs480833	15778	-0.013	0.0116	0.26	3979	-0.0437	0.0234	0.0616
Pairs Matching Errors Online R1	rs480780	15778	-0.0151	0.0115	0.19	3979	-0.0456	0.0233	0.0498
Pairs Matching Errors Online R1	rs34137152	15778	0.0189	0.0219	0.389	3979	0.0131	0.0438	0.765
Pairs Matching Errors Online R1	rs9536234	15778	0.0216	0.0156	0.166	3979	0.0494	0.0308	0.109
Pairs Matching Errors Online R1	rs34104126	15778	0.0265	0.057	0.642	3979	-0.066	0.116	0.568
Pairs Matching Errors Online R1	rs9526981	15778	0.0237	0.0207	0.252	3979	0.0777	0.0407	0.0564
Pairs Matching Errors Online R1	rs9526983	15778	0.0239	0.0206	0.246	3979	0.0806	0.0406	0.0475
Pairs Matching Errors Online R1	rs34980019	15778	0.0214	0.0157	0.172	3979	0.0536	0.0311	0.0843
Pairs Matching Errors Online R1	rs9536239	15778	0.0224	0.0156	0.152	3979	0.0521	0.0309	0.0917
Pairs Matching Errors Online R1	rs9526984	15778	0.0237	0.0207	0.253	3979	0.0777	0.0407	0.0566
Pairs Matching Errors Online R1	rs577912	15778	-0.0116	0.0157	0.461	3979	0.0103	0.0313	0.741
Pairs Matching Errors Online R1	rs71196504	15778	0.0215	0.0157	0.171	3979	0.0539	0.0311	0.0826
Pairs Matching Errors Online R1	rs7982726	15778	0.0226	0.0156	0.149	3979	0.0524	0.0309	0.0904
Pairs Matching Errors Online R1	rs569546	15778	-0.0119	0.0157	0.449	3979	0.00966	0.0312	0.757
Pairs Matching Errors Online R1	rs8000084	15778	0.0228	0.0157	0.146	3979	0.0532	0.0309	0.0854
Pairs Matching Errors Online R1	rs8001148	15778	0.0228	0.0157	0.146	3979	0.0532	0.0309	0.0854
Pairs Matching Errors Online R1	rs544916	15778	-0.0144	0.0115	0.209	3979	-0.0469	0.0232	0.0436
Pairs Matching Errors Online R1	rs1207361	15778	0.00901	0.0122	0.462	3979	0.0109	0.0243	0.653
Pairs Matching Errors Online R1	rs9536254	15778	0.0239	0.0208	0.249	3979	0.0794	0.0408	0.0516
Pairs Matching Errors Online R1	rs9526990	15778	0.0225	0.0157	0.15	3979	0.053	0.0309	0.0863
Pairs Matching Errors Online R1	rs1207362	15778	0.00899	0.0122	0.463	3979	0.0109	0.0243	0.653
Pairs Matching Errors Online R1	rs17762744	15778	0.0174	0.0217	0.422	3979	0.0146	0.0435	0.737
Pairs Matching Errors Online R1	rs685417	15778	0.00735	0.0122	0.548	3979	0.0404	0.0243	0.0964
Pairs Matching Errors Online R1	rs9526992	15778	0.0225	0.0157	0.15	3979	0.0531	0.0309	0.086
Pairs Matching Errors Online R1	rs9526998	15778	0.0227	0.0157	0.146	3979	0.0532	0.0309	0.0854
Pairs Matching Errors Online R1	rs73176836	15778	0.021	0.0156	0.178	3979	0.0506	0.0308	0.1
Pairs Matching Errors Online R1	rs117650866	15778	-0.00113	0.058	0.984	3979	-0.0167	0.12	0.889
Pairs Matching Errors Online R1	rs75169079	15778	0.000254	0.0238	0.991	3979	-0.00986	0.0466	0.832
Pairs Matching Errors Online R1	rs1334928	15778	-0.0135	0.0115	0.239	3979	-0.0445	0.0232	0.0554
Pairs Matching Errors Online R1	rs76238415	15778	0.00223	0.0265	0.933	3979	-0.062	0.0539	0.25
Pairs Matching Errors Online R1	rs2516571	15778	-0.0133	0.0158	0.4	3979	0.00737	0.0312	0.813
Pairs Matching Errors Online R1	rs2227122	15778	-0.0194	0.0412	0.637	3979	-0.0455	0.083	0.583
Pairs Matching Errors Online R1	rs17762786	15778	0.0179	0.0217	0.41	3979	0.0158	0.0435	0.716
Pairs Matching Errors Online R1	rs2858825	15778	-0.0132	0.0158	0.402	3979	0.00737	0.0312	0.813
Pairs Matching Errors Online R1	rs9536281	15778	0.021	0.0156	0.178	3979	0.0511	0.0308	0.097
Pairs Matching Errors Online R1	rs2320762	15778	0.015	0.0115	0.193	3979	0.0346	0.023	0.133
Pairs Matching Errors Online R1	rs71196505	15778	0.0302	0.0177	0.0884	3979	0.0533	0.0351	0.128
Pairs Matching Errors Online R1	rs9596676	15778	0.0195	0.0154	0.206	3979	0.0538	0.0304	0.0771
Pairs Matching Errors Online R1	rs9536282	15778	0.0199	0.0156	0.201	3979	0.0503	0.0307	0.102
Pairs Matching Errors Online R1	rs567170	15778	-0.0126	0.0115	0.27	3979	-0.0436	0.0232	0.0603
Pairs Matching Errors Online R1	rs146127763	15778	0.02	0.0157	0.203	3979	0.0527	0.0309	0.0886
Pairs Matching Errors Online R1	rs9536284	15778	0.0199	0.0205	0.332	3979	0.074	0.0402	0.0658
Pairs Matching Errors Online R1	rs79073625	15778	-0.0112	0.016	0.485	3979	0.0146	0.0317	0.646
Pairs Matching Errors Online R1	rs9536288	15778	0.0203	0.0156	0.192	3979	0.0512	0.0307	0.0959
Pairs Matching Errors Online R1	rs9527008	15778	0.0203	0.0156	0.192	3979	0.0512	0.0307	0.096
Pairs Matching Errors Online R1	rs7319588	15778	0.0173	0.0217	0.424	3979	0.0148	0.0435	0.733
Pairs Matching Errors Online R1	rs1198951	15778	0.00957	0.0124	0.439	3979	0.0118	0.0246	0.631
Pairs Matching Errors Online R1	rs613201	15778	-0.0025	0.0135	0.853	3979	0.0113	0.0269	0.676
Pairs Matching Errors Online R1	rs519268	15778	-0.0129	0.0115	0.262	3979	-0.0447	0.0232	0.0539
Pairs Matching Errors Online R1	rs520103	15778	-0.0134	0.016	0.402	3979	0.00894	0.0315	0.777
Pairs Matching Errors Online R1	rs9536297	15778	0.0204	0.0156	0.19	3979	0.0516	0.0307	0.0933
Pairs Matching Errors Online R1	rs625774	15778	-0.0127	0.0115	0.266	3979	-0.0451	0.0232	0.0521
Pairs Matching Errors Online R1	rs118136643	15778	0.00943	0.044	0.83	3979	-0.0218	0.0879	0.804
Pairs Matching Errors Online R1	rs546677	15778	0.00568	0.0123	0.643	3979	0.0405	0.0243	0.0964
Pairs Matching Errors Online R1	rs769848143	15778	-0.00614	0.0121	0.612	3979	0.015	0.0241	0.533
Pairs Matching Errors Online R1	rs34503756	15778	0.00901	0.0122	0.459	3979	0.0427	0.0242	0.0779
Pairs Matching Errors Online R1	rs573406	15778	0.00547	0.0122	0.655	3979	0.0403	0.0243	0.0978
Pairs Matching Errors Online R1	rs639981	15778	-0.0123	0.0115	0.284	3979	-0.0452	0.0232	0.0516
Pairs Matching Errors Online R1	rs1198955	15778	0.00547	0.0122	0.655	3979	0.0403	0.0243	0.0978
Pairs Matching Errors Online R1	rs9536300	15778	0.019	0.0205	0.352	3979	0.0736	0.0401	0.0665
Pairs Matching Errors Online R1	rs1198956	15778	0.00547	0.0122	0.655	3979	0.0403	0.0243	0.0978
Pairs Matching Errors Online R1	rs1198957	15778	0.00547	0.0122	0.655	3979	0.0403	0.0243	0.0978
Pairs Matching Errors Online R1	13:33621980_CT_C	15778	0.00561	0.0122	0.647	3979	0.0409	0.0243	0.0929
Pairs Matching Errors Online R1	rs2516573	15778	0.00548	0.0122	0.655	3979	0.0403	0.0243	0.0975
Pairs Matching Errors Online R1	rs2772365	15778	0.00549	0.0122	0.654	3979	0.0403	0.0243	0.0975
Pairs Matching Errors Online R1	rs2772366	15778	0.00544	0.0122	0.657	3979	0.0404	0.0243	0.0973
Pairs Matching Errors Online R1	rs2516574	15778	0.00549	0.0122	0.654	3979	0.0403	0.0243	0.0975
Pairs Matching Errors Online R1	rs2772367	15778	0.00549	0.0122	0.654	3979	0.0403	0.0243	0.0975
Pairs Matching Errors Online R1	rs2772368	15778	0.00549	0.0122	0.654	3979	0.0403	0.0243	0.0975
Pairs Matching Errors Online R1	rs2516575	15778	0.00552	0.0122	0.652	3979	0.0404	0.0243	0.0967
Pairs Matching Errors Online R1	rs2858818	15778	0.0055	0.0122	0.653	3979	0.0404	0.0243	0.0972
Pairs Matching Errors Online R1	rs656525	15778	0.00549	0.0122	0.654	3979	0.0403	0.0243	0.0975
Pairs Matching Errors Online R1	rs1888057	15778	-0.00124	0.0136	0.927	3979	0.0166	0.0271	0.541
Pairs Matching Errors Online R1	rs657049	15778	0.00549	0.0122	0.654	3979	0.0403	0.0243	0.0975
Pairs Matching Errors Online R1	rs497050	15778	0.00549	0.0122	0.654	3979	0.0403	0.0243	0.0974
Pairs Matching Errors Online R1	rs2283370	15778	-0.0109	0.016	0.498	3979	0.0146	0.0317	0.646
Pairs Matching Errors Online R1	rs2249347	15778	0.00549	0.0122	0.654	3979	0.0403	0.0243	0.0974
Pairs Matching Errors Online R1	rs2249358	15778	0.00545	0.0122	0.656	3979	0.0403	0.0243	0.0978
Pairs Matching Errors Online R1	13:33623211_CTT_C	15778	-0.0473	0.0386	0.22	3979	-0.0799	0.0762	0.294
Pairs Matching Errors Online R1	rs141113969	15778	0.0479	0.0454	0.292	3979	0.0982	0.0893	0.272
Pairs Matching Errors Online R1	rs525459	15778	0.00548	0.0122	0.654	3979	0.0403	0.0243	0.0975
Pairs Matching Errors Online R1	rs672105	15778	0.00548	0.0122	0.654	3979	0.0403	0.0243	0.0975
Pairs Matching Errors Online R1	rs527353	15778	0.00548	0.0122	0.654	3979	0.0403	0.0243	0.0975
Pairs Matching Errors Online R1	rs528086	15778	0.00549	0.0122	0.654	3979	0.0403	0.0243	0.0975
Pairs Matching Errors Online R1	rs683907	15778	-0.0123	0.0115	0.283	3979	-0.0452	0.0232	0.0515
Pairs Matching Errors Online R1	rs684492	15778	0.00543	0.0122	0.657	3979	0.0403	0.0243	0.0975
Pairs Matching Errors Online R1	rs684868	15778	0.00544	0.0122	0.657	3979	0.0403	0.0243	0.0974
Pairs Matching Errors Online R1	rs553791	15778	0.00543	0.0122	0.657	3979	0.0403	0.0243	0.0974
Pairs Matching Errors Online R1	rs553873	15778	0.00538	0.0122	0.66	3979	0.0402	0.0243	0.0986
Pairs Matching Errors Online R1	rs9563121	15778	0.0089	0.0124	0.472	3979	0.0123	0.0246	0.618
Pairs Matching Errors Online R1	rs554634	15778	0.00535	0.0122	0.662	3979	0.0402	0.0243	0.0981
Pairs Matching Errors Online R1	rs687045	15778	-0.012	0.0115	0.295	3979	-0.0452	0.0232	0.0519
Pairs Matching Errors Online R1	rs7986435	15778	0.0198	0.0155	0.202	3979	0.0509	0.0307	0.0968
Pairs Matching Errors Online R1	rs7987923	15778	0.0198	0.0155	0.201	3979	0.0509	0.0307	0.0967
Pairs Matching Errors Online R1	rs9536309	15778	0.02	0.0155	0.197	3979	0.0514	0.0307	0.0942
Pairs Matching Errors Online R1	rs560014	15778	-0.0115	0.0115	0.318	3979	-0.045	0.0233	0.0533
Pairs Matching Errors Online R1	rs9536310	15778	0.02	0.0155	0.197	3979	0.0514	0.0307	0.0942
Pairs Matching Errors Online R1	rs17643609	15778	0.00287	0.0533	0.957	3979	-0.0682	0.112	0.541
Pairs Matching Errors Online R1	rs73176853	15778	0.0188	0.0205	0.359	3979	0.0734	0.04	0.0668
Pairs Matching Errors Online R1	13:33625664_TC_T	15778	-0.105	0.0561	0.0618	3979	-0.0891	0.117	0.448
Pairs Matching Errors Online R1	rs118121320	15778	-0.0413	0.042	0.325	3979	-0.0302	0.0839	0.719
Pairs Matching Errors Online R1	rs2051596	15778	0.0198	0.0155	0.202	3979	0.0509	0.0307	0.0968
Pairs Matching Errors Online R1	rs9527021	15778	0.0198	0.0155	0.201	3979	0.051	0.0307	0.0966
Pairs Matching Errors Online R1	rs9527022	15778	0.0198	0.0155	0.201	3979	0.051	0.0307	0.0966
Pairs Matching Errors Online R1	rs9527023	15778	0.0198	0.0155	0.202	3979	0.051	0.0307	0.0965
Pairs Matching Errors Online R1	rs9536311	15778	0.0197	0.0155	0.204	3979	0.051	0.0307	0.0966
Pairs Matching Errors Online R1	rs9527024	15778	0.0198	0.0155	0.202	3979	0.0511	0.0307	0.0955
Pairs Matching Errors Online R1	rs7323281	15778	0.00845	0.0124	0.495	3979	0.0127	0.0246	0.607
Pairs Matching Errors Online R1	rs9536312	15778	0.0198	0.0155	0.201	3979	0.051	0.0307	0.0966
Pairs Matching Errors Online R1	rs9536313	15778	0.0198	0.0155	0.201	3979	0.0509	0.0307	0.0967
Pairs Matching Errors Online R1	rs9536314	15778	0.0199	0.0155	0.199	3979	0.051	0.0307	0.0965
Pairs Matching Errors Online R1	rs9527025	15778	0.0196	0.0155	0.206	3979	0.051	0.0307	0.0965
Pairs Matching Errors Online R1	rs9527026	15778	0.0198	0.0155	0.203	3979	0.051	0.0307	0.0965
Pairs Matching Errors Online R1	rs7997728	15778	0.0198	0.0155	0.202	3979	0.0509	0.0307	0.0971
Pairs Matching Errors Online R1	rs2149860	15778	0.0176	0.0113	0.12	3979	0.0391	0.0227	0.0851
Pairs Matching Errors Online R1	rs138916294	15778	0.0389	0.0433	0.369	3979	-0.0315	0.0836	0.706
Pairs Matching Errors Online R1	rs9527029	15778	0.0188	0.0205	0.36	3979	0.0731	0.0401	0.0684
Pairs Matching Errors Online R1	rs78425544	15778	0.0178	0.0216	0.412	3979	0.0159	0.0434	0.714
Pairs Matching Errors Online R1	rs522796	15778	0.00191	0.0113	0.866	3979	0.0196	0.0227	0.387
Pairs Matching Errors Online R1	13:33630776_CAAA_C	15778	0.0114	0.0124	0.361	3979	0.017	0.0247	0.491
Pairs Matching Errors Online R1	rs9634687	15778	0.00704	0.0144	0.626	3979	0.0396	0.0287	0.167
Pairs Matching Errors Online R1	rs9527032	15778	0.0201	0.0156	0.196	3979	0.051	0.0307	0.0968
Pairs Matching Errors Online R1	rs2239210	15778	-0.0111	0.0163	0.493	3979	0.00995	0.0322	0.758
Pairs Matching Errors Online R1	rs9527033	15778	0.0186	0.0205	0.363	3979	0.073	0.0401	0.0687
Pairs Matching Errors Online R1	rs71436501	15778	0.0125	0.0214	0.56	3979	0.011	0.0432	0.799
Pairs Matching Errors Online R1	13:33631928_ACTGAC_A	15778	0.00273	0.0114	0.811	3979	0.0163	0.0228	0.476
Pairs Matching Errors Online R1	rs9596717	15778	0.0186	0.0205	0.364	3979	0.0732	0.0401	0.068
Pairs Matching Errors Online R1	13:33632469_ATTTTCTTTTTTTTT_A	15778	0.0635	0.0363	0.0798	3979	0.179	0.0697	0.0102
Pairs Matching Errors Online R1	13:33632797_CT_C	15778	-0.108	0.0564	0.0551	3979	-0.0907	0.118	0.442
Pairs Matching Errors Online R1	rs564481	15778	-0.0101	0.0115	0.382	3979	-0.0423	0.0233	0.0691
Pairs Matching Errors Online R1	rs648202	15778	-0.0123	0.0162	0.447	3979	0.0106	0.0321	0.741
Pairs Matching Errors Online R1	rs650439	15778	-0.0118	0.0162	0.467	3979	0.011	0.0321	0.731
Pairs Matching Errors Online R1	rs200018264	15778	-0.0311	0.0531	0.558	3979	0.0769	0.113	0.497
Pairs Matching Errors Online R1	rs34867837	15778	0.0156	0.012	0.192	3979	0.0203	0.024	0.398
Pairs Matching Errors Online R1	rs148224789	15778	-0.0957	0.054	0.0762	3979	-0.0803	0.114	0.48
Pairs Matching Errors Online R1	rs9563124	15778	0.0108	0.0117	0.355	3979	0.0153	0.0234	0.514
Pairs Matching Errors Online R1	rs183407162	15778	-0.00114	0.0493	0.982	3979	-0.0491	0.0942	0.602
Pairs Matching Errors Online R1	rs41292181	15778	0.0159	0.0317	0.616	3979	-0.0101	0.0635	0.874
Pairs Matching Errors Online R1	rs150221881	15778	0.0562	0.036	0.118	3979	0.194	0.0684	0.00463
Pairs Matching Errors Online R1	rs71436502	15778	0.0127	0.0215	0.554	3979	0.0109	0.0432	0.8
Pairs Matching Errors Online R1	rs643780	15778	-0.0118	0.0162	0.467	3979	0.00911	0.0322	0.777
Pairs Matching Errors Online R1	rs644140	15778	-0.0104	0.0115	0.366	3979	-0.044	0.0233	0.0588
Pairs Matching Errors Online R1	rs79412438	15778	-0.0119	0.0162	0.465	3979	0.00923	0.0322	0.774
Pairs Matching Errors Online R1	13:33641599_AT_A	15778	-0.0128	0.0163	0.434	3979	0.00471	0.0324	0.884
Pairs Matching Errors Online R1	rs73176858	15778	0.00072	0.0474	0.988	3979	0.00184	0.0882	0.983
Pairs Matching Errors Online R1	rs17643689	15778	-0.0113	0.0162	0.487	3979	0.0107	0.0321	0.74
Pairs Matching Errors Online R1	rs9315202	15778	0.00817	0.0124	0.509	3979	0.0158	0.0247	0.523
Pairs Matching Errors Online R1	rs659117	15778	-0.0117	0.0162	0.472	3979	0.0104	0.0321	0.747
Pairs Matching Errors Online R1	13:33642544_CTTTTTTTTTTTTTTTT_C	15778	-0.0139	0.0122	0.257	3979	0.000996	0.0244	0.967
Pairs Matching Errors Online R1	rs9536338	15778	0.0146	0.0117	0.215	3979	0.0228	0.0235	0.331
Pairs Matching Errors Online R1	rs675171	15778	-0.0101	0.0115	0.381	3979	-0.0455	0.0232	0.0499
Pairs Matching Errors Online R1	rs676046	15778	0.000257	0.041	0.995	3979	-0.0268	0.0831	0.747
Pairs Matching Errors Online R1	rs677332	15778	-0.00979	0.0115	0.394	3979	-0.0453	0.0232	0.0508
Pairs Matching Errors Online R1	rs581971	15778	-0.00944	0.0113	0.404	3979	-0.0463	0.0228	0.0421
Pairs Matching Errors Online R1	rs582524	15778	0.00911	0.0114	0.425	3979	0.0417	0.0227	0.0662
Pairs Matching Errors Online R2	rs1207571	27102	-0.00846	0.00871	0.331	7202	0.00467	0.0169	0.782
Pairs Matching Errors Online R2	rs76324115	27102	-0.0467	0.0284	0.0994	7202	-0.161	0.0541	0.00288
Pairs Matching Errors Online R2	rs1207570	27102	-0.0084	0.00871	0.335	7202	0.00479	0.0169	0.777
Pairs Matching Errors Online R2	rs145669077	27102	-0.00765	0.0379	0.84	7202	-0.128	0.0702	0.0679
Pairs Matching Errors Online R2	rs388826	27102	0.0103	0.0108	0.341	7202	0.0363	0.0211	0.0858
Pairs Matching Errors Online R2	rs397703	27102	0.0103	0.0108	0.339	7202	0.0364	0.0212	0.0856
Pairs Matching Errors Online R2	rs398655	27102	-0.00863	0.00876	0.324	7202	0.00417	0.017	0.806
Pairs Matching Errors Online R2	rs438145	27102	-0.00872	0.00876	0.32	7202	0.00363	0.017	0.831
Pairs Matching Errors Online R2	rs370555	27102	-0.00266	0.0288	0.926	7202	0.0668	0.0545	0.22
Pairs Matching Errors Online R2	rs438777	27102	-0.00875	0.00879	0.319	7202	0.00109	0.017	0.949
Pairs Matching Errors Online R2	rs438793	27102	-0.00864	0.00879	0.326	7202	0.00156	0.017	0.927
Pairs Matching Errors Online R2	rs77853260	27102	0.0933	0.0427	0.0287	7202	0.228	0.0819	0.00531
Pairs Matching Errors Online R2	13:33589834_GA_G	27102	-0.0254	0.0108	0.0183	7202	-0.0293	0.0207	0.157
Pairs Matching Errors Online R2	rs149944937	27102	0.0282	0.0477	0.554	7202	0.0642	0.0923	0.487
Pairs Matching Errors Online R2	rs1207568	27102	0.0121	0.011	0.271	7202	0.0376	0.0215	0.0797
Pairs Matching Errors Online R2	rs35239775	27102	-0.00501	0.0404	0.901	7202	0.0172	0.0771	0.824
Pairs Matching Errors Online R2	rs9315201	27102	0.00783	0.026	0.764	7202	-0.00156	0.0499	0.975
Pairs Matching Errors Online R2	rs562020	27102	0.00963	0.00937	0.304	7202	0.00763	0.0181	0.673
Pairs Matching Errors Online R2	rs495392	27102	0.00378	0.00979	0.699	7202	0.000482	0.0192	0.98
Pairs Matching Errors Online R2	rs73176817	27102	0.0201	0.0158	0.205	7202	0.0128	0.0307	0.677
Pairs Matching Errors Online R2	rs116915718	27102	-0.000648	0.0357	0.986	7202	-0.0202	0.0686	0.769
Pairs Matching Errors Online R2	rs425686	27102	0.00656	0.00937	0.484	7202	0.0313	0.0183	0.0885
Pairs Matching Errors Online R2	rs568461	27102	0.00663	0.00935	0.478	7202	0.0311	0.0183	0.0892
Pairs Matching Errors Online R2	rs575536	27102	-0.0117	0.00986	0.235	7202	-0.0381	0.0191	0.0468
Pairs Matching Errors Online R2	rs576404	27102	0.00227	0.0088	0.796	7202	0.000281	0.0172	0.987
Pairs Matching Errors Online R2	13:33593266_CTGT_CT	27102	-0.0148	0.0193	0.441	7202	-0.021	0.037	0.569
Pairs Matching Errors Online R2	rs2283368	27102	0.019	0.0137	0.163	7202	-0.00405	0.0267	0.88
Pairs Matching Errors Online R2	rs2283369	27102	-0.0318	0.012	0.00815	7202	-0.0519	0.0234	0.0267
Pairs Matching Errors Online R2	rs112651950	27102	-0.0562	0.0248	0.0233	7202	-0.11	0.0479	0.0219
Pairs Matching Errors Online R2	rs141846502	27102	0.0197	0.0112	0.0772	7202	0.0244	0.0219	0.264
Pairs Matching Errors Online R2	rs497305	27102	0.00317	0.00878	0.718	7202	0.00464	0.0171	0.787
Pairs Matching Errors Online R2	rs499091	27102	0.00317	0.00878	0.718	7202	0.00442	0.0171	0.796
Pairs Matching Errors Online R2	rs522169	27102	0.00405	0.00887	0.648	7202	-0.0022	0.0173	0.899
Pairs Matching Errors Online R2	rs2238165	27102	-0.0322	0.0121	0.00751	7202	-0.0523	0.0234	0.0256
Pairs Matching Errors Online R2	rs9526933	27102	0.00381	0.0119	0.749	7202	0.0194	0.023	0.4
Pairs Matching Errors Online R2	rs2238166	27102	0.00392	0.00891	0.66	7202	-0.00173	0.0174	0.921
Pairs Matching Errors Online R2	rs71210964	27102	0.00392	0.00891	0.66	7202	-0.00174	0.0174	0.92
Pairs Matching Errors Online R2	rs527382	27102	-0.00417	0.00866	0.63	7202	-0.0022	0.0167	0.895
Pairs Matching Errors Online R2	rs211234	27102	0.00274	0.00883	0.756	7202	-0.00752	0.0172	0.663
Pairs Matching Errors Online R2	rs211235	27102	-0.00473	0.00865	0.585	7202	-0.00331	0.0167	0.843
Pairs Matching Errors Online R2	rs211236	27102	0.0031	0.00881	0.725	7202	-0.00773	0.0172	0.653
Pairs Matching Errors Online R2	rs211237	27102	0.00312	0.00881	0.723	7202	-0.00761	0.0172	0.658
Pairs Matching Errors Online R2	rs211238	27102	0.00314	0.0088	0.722	7202	-0.00761	0.0172	0.658
Pairs Matching Errors Online R2	rs211239	27102	-0.0051	0.00864	0.555	7202	-0.00299	0.0167	0.858
Pairs Matching Errors Online R2	rs211240	27102	0.00334	0.0088	0.705	7202	-0.00695	0.0172	0.686
Pairs Matching Errors Online R2	rs59460449	27102	-0.0313	0.0121	0.01	7202	-0.0513	0.0236	0.03
Pairs Matching Errors Online R2	rs118050	27102	0.00324	0.0088	0.713	7202	-0.00739	0.0172	0.667
Pairs Matching Errors Online R2	rs118051	27102	-0.00525	0.00864	0.543	7202	-0.00327	0.0167	0.845
Pairs Matching Errors Online R2	rs211241	27102	0.00322	0.0088	0.714	7202	-0.00718	0.0172	0.676
Pairs Matching Errors Online R2	rs211242	27102	0.00328	0.0088	0.71	7202	-0.00707	0.0172	0.681
Pairs Matching Errors Online R2	rs148162912	27102	-0.0294	0.0398	0.46	7202	-0.008	0.0751	0.915
Pairs Matching Errors Online R2	rs34430142	27102	0.00396	0.012	0.741	7202	0.0201	0.0231	0.384
Pairs Matching Errors Online R2	rs211243	27102	0.0033	0.00879	0.707	7202	-0.00579	0.0172	0.736
Pairs Matching Errors Online R2	13:33598249_CAAGACATCTTTCACATATTTGAA_C	27102	0.00458	0.0121	0.706	7202	0.023	0.0234	0.325
Pairs Matching Errors Online R2	rs530434	27102	-0.0174	0.00931	0.0617	7202	-0.0196	0.018	0.275
Pairs Matching Errors Online R2	rs537196	27102	-0.0173	0.00931	0.0624	7202	-0.0195	0.018	0.277
Pairs Matching Errors Online R2	rs526906	27102	-0.0317	0.0119	0.00806	7202	-0.0516	0.0232	0.0258
Pairs Matching Errors Online R2	rs76737333	27102	-0.00996	0.0372	0.789	7202	-0.0916	0.0687	0.182
Pairs Matching Errors Online R2	rs525014	27102	-0.0174	0.00931	0.0621	7202	-0.0195	0.018	0.279
Pairs Matching Errors Online R2	rs562885	27102	-0.0175	0.00931	0.0608	7202	-0.0195	0.018	0.277
Pairs Matching Errors Online R2	rs565587	27102	-0.0174	0.00931	0.0615	7202	-0.0195	0.018	0.278
Pairs Matching Errors Online R2	rs78813699	27102	0.0118	0.0166	0.477	7202	0.0307	0.0322	0.341
Pairs Matching Errors Online R2	rs495764	27102	-0.0317	0.0119	0.00789	7202	-0.0516	0.0232	0.026
Pairs Matching Errors Online R2	rs75882675	27102	0.0118	0.0166	0.476	7202	0.0308	0.0322	0.338
Pairs Matching Errors Online R2	rs571118	27102	0.0129	0.00863	0.135	7202	0.0348	0.0169	0.0401
Pairs Matching Errors Online R2	rs516306	27102	0.00377	0.00878	0.668	7202	-0.00744	0.0171	0.664
Pairs Matching Errors Online R2	rs580332	27102	0.0038	0.00878	0.666	7202	-0.00738	0.0171	0.667
Pairs Matching Errors Online R2	rs143206291	27102	0.019	0.0285	0.506	7202	-0.00813	0.055	0.882
Pairs Matching Errors Online R2	rs9526952	27102	-0.00428	0.0157	0.785	7202	0.00517	0.0304	0.865
Pairs Matching Errors Online R2	rs404206	27102	0.00372	0.00878	0.672	7202	-0.00746	0.0171	0.663
Pairs Matching Errors Online R2	rs56939502	27102	-0.0323	0.012	0.00696	7202	-0.051	0.0232	0.0282
Pairs Matching Errors Online R2	rs564823	27102	0.0134	0.00938	0.154	7202	0.0284	0.0182	0.119
Pairs Matching Errors Online R2	rs500716	27102	0.00372	0.00878	0.672	7202	-0.00745	0.0171	0.664
Pairs Matching Errors Online R2	rs9536207	27102	-0.00432	0.0157	0.783	7202	0.00484	0.0303	0.873
Pairs Matching Errors Online R2	rs503412	27102	-0.00553	0.00862	0.521	7202	-0.00286	0.0166	0.864
Pairs Matching Errors Online R2	rs1198946	27102	0.0134	0.00938	0.152	7202	0.0283	0.0182	0.12
Pairs Matching Errors Online R2	13:33604073_AT_A	27102	-0.00251	0.00873	0.774	7202	-0.00129	0.0169	0.939
Pairs Matching Errors Online R2	rs505143	27102	0.00377	0.00878	0.668	7202	-0.00739	0.0171	0.666
Pairs Matching Errors Online R2	rs12867024	27102	0.0119	0.0166	0.472	7202	0.0307	0.0322	0.341
Pairs Matching Errors Online R2	rs571671	27102	0.00378	0.00878	0.667	7202	-0.00736	0.0171	0.667
Pairs Matching Errors Online R2	rs537313	27102	0.00366	0.00878	0.677	7202	-0.00755	0.0171	0.659
Pairs Matching Errors Online R2	rs422753	27102	0.00377	0.00878	0.667	7202	-0.00739	0.0171	0.666
Pairs Matching Errors Online R2	rs391665	27102	0.00379	0.00878	0.666	7202	-0.00738	0.0171	0.666
Pairs Matching Errors Online R2	rs9526961	27102	0.00375	0.0119	0.752	7202	0.0187	0.0229	0.413
Pairs Matching Errors Online R2	rs9526962	27102	0.00376	0.0119	0.752	7202	0.0187	0.0229	0.413
Pairs Matching Errors Online R2	rs34223248	27102	0.00359	0.0119	0.764	7202	0.0195	0.023	0.397
Pairs Matching Errors Online R2	rs563925	27102	0.0137	0.00938	0.145	7202	0.0288	0.0182	0.113
Pairs Matching Errors Online R2	rs535663	27102	-0.0142	0.028	0.612	7202	0.0578	0.0527	0.273
Pairs Matching Errors Online R2	rs508394	27102	0.00362	0.00878	0.681	7202	-0.00833	0.0171	0.627
Pairs Matching Errors Online R2	rs541053	27102	-0.00547	0.00862	0.526	7202	-0.0021	0.0167	0.9
Pairs Matching Errors Online R2	rs480830	27102	-0.00548	0.00862	0.525	7202	-0.00211	0.0167	0.899
Pairs Matching Errors Online R2	rs480833	27102	0.00344	0.00886	0.698	7202	-0.00506	0.0173	0.77
Pairs Matching Errors Online R2	rs480780	27102	0.0032	0.00883	0.717	7202	-0.0115	0.0172	0.504
Pairs Matching Errors Online R2	rs34137152	27102	0.0197	0.0167	0.238	7202	0.0309	0.0325	0.341
Pairs Matching Errors Online R2	rs9536234	27102	0.00395	0.0119	0.74	7202	0.0197	0.0229	0.39
Pairs Matching Errors Online R2	rs34104126	27102	-0.058	0.0438	0.186	7202	-0.132	0.0876	0.132
Pairs Matching Errors Online R2	rs9526981	27102	-0.00387	0.0157	0.806	7202	0.00632	0.0304	0.836
Pairs Matching Errors Online R2	rs9526983	27102	-0.00324	0.0157	0.837	7202	0.00693	0.0304	0.82
Pairs Matching Errors Online R2	rs34980019	27102	0.00398	0.0119	0.739	7202	0.0197	0.023	0.392
Pairs Matching Errors Online R2	rs9536239	27102	0.00433	0.0119	0.715	7202	0.0195	0.0229	0.394
Pairs Matching Errors Online R2	rs9526984	27102	-0.00393	0.0157	0.803	7202	0.00638	0.0304	0.834
Pairs Matching Errors Online R2	rs577912	27102	-0.0327	0.012	0.00615	7202	-0.0513	0.0232	0.0268
Pairs Matching Errors Online R2	rs71196504	27102	0.0043	0.0119	0.719	7202	0.0202	0.0231	0.382
Pairs Matching Errors Online R2	rs7982726	27102	0.00379	0.0119	0.75	7202	0.0197	0.0229	0.391
Pairs Matching Errors Online R2	rs569546	27102	-0.0331	0.0119	0.00554	7202	-0.0511	0.0231	0.0272
Pairs Matching Errors Online R2	rs8000084	27102	0.00396	0.0119	0.739	7202	0.02	0.0229	0.383
Pairs Matching Errors Online R2	rs8001148	27102	0.00396	0.0119	0.739	7202	0.02	0.0229	0.383
Pairs Matching Errors Online R2	rs544916	27102	0.00433	0.0088	0.623	7202	-0.00748	0.0172	0.663
Pairs Matching Errors Online R2	rs1207361	27102	0.0127	0.00937	0.175	7202	0.0278	0.0182	0.126
Pairs Matching Errors Online R2	rs9536254	27102	-0.00448	0.0158	0.777	7202	0.00723	0.0305	0.813
Pairs Matching Errors Online R2	rs9526990	27102	0.00411	0.0119	0.73	7202	0.0201	0.0229	0.382
Pairs Matching Errors Online R2	rs1207362	27102	0.0127	0.00937	0.175	7202	0.0279	0.0182	0.125
Pairs Matching Errors Online R2	rs17762744	27102	0.0114	0.0166	0.489	7202	0.0301	0.0321	0.349
Pairs Matching Errors Online R2	rs685417	27102	-0.0174	0.0093	0.0617	7202	-0.0189	0.0179	0.292
Pairs Matching Errors Online R2	rs9526992	27102	0.00411	0.0119	0.73	7202	0.0201	0.0229	0.382
Pairs Matching Errors Online R2	rs9526998	27102	0.00394	0.0119	0.741	7202	0.02	0.0229	0.383
Pairs Matching Errors Online R2	rs73176836	27102	0.00279	0.0119	0.814	7202	0.0183	0.0229	0.424
Pairs Matching Errors Online R2	rs117650866	27102	0.0662	0.043	0.124	7202	0.0779	0.0835	0.351
Pairs Matching Errors Online R2	rs75169079	27102	0.0197	0.0183	0.282	7202	0.0441	0.0351	0.208
Pairs Matching Errors Online R2	rs1334928	27102	0.0051	0.00879	0.562	7202	-0.0067	0.0172	0.696
Pairs Matching Errors Online R2	rs76238415	27102	-0.00612	0.0199	0.758	7202	-0.0296	0.0392	0.449
Pairs Matching Errors Online R2	rs2516571	27102	-0.0329	0.012	0.00593	7202	-0.0518	0.0232	0.0256
Pairs Matching Errors Online R2	rs2227122	27102	0.078	0.0315	0.0132	7202	0.137	0.0624	0.0287
Pairs Matching Errors Online R2	rs17762786	27102	0.0129	0.0166	0.435	7202	0.0317	0.0322	0.325
Pairs Matching Errors Online R2	rs2858825	27102	-0.0328	0.012	0.00617	7202	-0.0519	0.0232	0.0253
Pairs Matching Errors Online R2	rs9536281	27102	0.00233	0.0118	0.844	7202	0.0179	0.0229	0.433
Pairs Matching Errors Online R2	rs2320762	27102	0.00825	0.00887	0.353	7202	0.0266	0.0172	0.124
Pairs Matching Errors Online R2	rs71196505	27102	0.00407	0.0135	0.763	7202	0.0177	0.026	0.496
Pairs Matching Errors Online R2	rs9596676	27102	0.000473	0.0117	0.968	7202	0.02	0.0227	0.378
Pairs Matching Errors Online R2	rs9536282	27102	0.00156	0.0118	0.895	7202	0.0173	0.0229	0.449
Pairs Matching Errors Online R2	rs567170	27102	0.00673	0.00877	0.443	7202	-0.00594	0.0171	0.728
Pairs Matching Errors Online R2	rs146127763	27102	0.00289	0.0119	0.808	7202	0.0177	0.023	0.441
Pairs Matching Errors Online R2	rs9536284	27102	-0.00825	0.0156	0.597	7202	0.00278	0.0302	0.927
Pairs Matching Errors Online R2	rs79073625	27102	-0.0315	0.0122	0.00951	7202	-0.0523	0.0236	0.0267
Pairs Matching Errors Online R2	rs9536288	27102	0.00268	0.0118	0.821	7202	0.0175	0.0229	0.443
Pairs Matching Errors Online R2	rs9527008	27102	0.00269	0.0118	0.82	7202	0.0176	0.0229	0.442
Pairs Matching Errors Online R2	rs7319588	27102	0.0144	0.0165	0.383	7202	0.031	0.0322	0.334
Pairs Matching Errors Online R2	rs1198951	27102	0.0107	0.00946	0.259	7202	0.0292	0.0183	0.111
Pairs Matching Errors Online R2	rs613201	27102	-0.0183	0.0103	0.0757	7202	-0.0268	0.02	0.18
Pairs Matching Errors Online R2	rs519268	27102	0.0066	0.00877	0.452	7202	-0.00629	0.0171	0.713
Pairs Matching Errors Online R2	rs520103	27102	-0.0313	0.0121	0.00993	7202	-0.0497	0.0235	0.0343
Pairs Matching Errors Online R2	rs9536297	27102	0.00256	0.0118	0.829	7202	0.0175	0.0228	0.442
Pairs Matching Errors Online R2	rs625774	27102	0.00613	0.00877	0.485	7202	-0.0065	0.0171	0.704
Pairs Matching Errors Online R2	rs118136643	27102	0.0383	0.0352	0.278	7202	0.0739	0.073	0.311
Pairs Matching Errors Online R2	rs546677	27102	-0.0173	0.00933	0.0638	7202	-0.0207	0.0181	0.251
Pairs Matching Errors Online R2	rs769848143	27102	-0.0125	0.00922	0.176	7202	-0.0158	0.0179	0.375
Pairs Matching Errors Online R2	rs34503756	27102	-0.014	0.00927	0.13	7202	-0.00507	0.0179	0.777
Pairs Matching Errors Online R2	rs573406	27102	-0.017	0.00933	0.069	7202	-0.0199	0.018	0.269
Pairs Matching Errors Online R2	rs639981	27102	0.00651	0.00877	0.458	7202	-0.00699	0.0171	0.683
Pairs Matching Errors Online R2	rs1198955	27102	-0.017	0.00933	0.069	7202	-0.0199	0.018	0.269
Pairs Matching Errors Online R2	rs9536300	27102	-0.0103	0.0156	0.507	7202	0.00312	0.0301	0.917
Pairs Matching Errors Online R2	rs1198956	27102	-0.017	0.00933	0.069	7202	-0.0199	0.018	0.269
Pairs Matching Errors Online R2	rs1198957	27102	-0.017	0.00933	0.069	7202	-0.0199	0.018	0.269
Pairs Matching Errors Online R2	13:33621980_CT_C	27102	-0.017	0.00933	0.0678	7202	-0.0205	0.0181	0.257
Pairs Matching Errors Online R2	rs2516573	27102	-0.0171	0.00933	0.0663	7202	-0.0207	0.018	0.251
Pairs Matching Errors Online R2	rs2772365	27102	-0.0171	0.00933	0.0663	7202	-0.0207	0.018	0.251
Pairs Matching Errors Online R2	rs2772366	27102	-0.0171	0.00933	0.0662	7202	-0.0207	0.018	0.251
Pairs Matching Errors Online R2	rs2516574	27102	-0.0171	0.00933	0.0663	7202	-0.0207	0.018	0.251
Pairs Matching Errors Online R2	rs2772367	27102	-0.0171	0.00933	0.0663	7202	-0.0206	0.018	0.253
Pairs Matching Errors Online R2	rs2772368	27102	-0.0171	0.00933	0.0663	7202	-0.0206	0.018	0.253
Pairs Matching Errors Online R2	rs2516575	27102	-0.0171	0.00933	0.0664	7202	-0.0206	0.018	0.253
Pairs Matching Errors Online R2	rs2858818	27102	-0.0171	0.00933	0.0663	7202	-0.0206	0.018	0.253
Pairs Matching Errors Online R2	rs656525	27102	-0.0171	0.00933	0.0664	7202	-0.0206	0.018	0.253
Pairs Matching Errors Online R2	rs1888057	27102	-0.0165	0.0104	0.111	7202	-0.0268	0.0202	0.185
Pairs Matching Errors Online R2	rs657049	27102	-0.0171	0.00933	0.0664	7202	-0.0206	0.018	0.253
Pairs Matching Errors Online R2	rs497050	27102	-0.0171	0.00933	0.0664	7202	-0.0206	0.018	0.252
Pairs Matching Errors Online R2	rs2283370	27102	-0.0308	0.0122	0.0112	7202	-0.0524	0.0236	0.0263
Pairs Matching Errors Online R2	rs2249347	27102	-0.0171	0.00933	0.0664	7202	-0.0206	0.018	0.252
Pairs Matching Errors Online R2	rs2249358	27102	-0.0172	0.00933	0.0659	7202	-0.0206	0.018	0.253
Pairs Matching Errors Online R2	13:33623211_CTT_C	27102	0.0644	0.0299	0.0311	7202	0.104	0.0583	0.0744
Pairs Matching Errors Online R2	rs141113969	27102	-0.00507	0.0353	0.886	7202	-0.00884	0.0658	0.893
Pairs Matching Errors Online R2	rs525459	27102	-0.0171	0.00933	0.0664	7202	-0.0206	0.018	0.252
Pairs Matching Errors Online R2	rs672105	27102	-0.0171	0.00933	0.0665	7202	-0.0206	0.018	0.253
Pairs Matching Errors Online R2	rs527353	27102	-0.0171	0.00933	0.0665	7202	-0.0206	0.018	0.253
Pairs Matching Errors Online R2	rs528086	27102	-0.0171	0.00933	0.0665	7202	-0.0206	0.018	0.253
Pairs Matching Errors Online R2	rs683907	27102	0.00665	0.00877	0.448	7202	-0.00637	0.0171	0.71
Pairs Matching Errors Online R2	rs684492	27102	-0.0172	0.00933	0.0659	7202	-0.0206	0.018	0.252
Pairs Matching Errors Online R2	rs684868	27102	-0.0172	0.00933	0.0659	7202	-0.0206	0.018	0.252
Pairs Matching Errors Online R2	rs553791	27102	-0.0169	0.00932	0.0705	7202	-0.0205	0.018	0.255
Pairs Matching Errors Online R2	rs553873	27102	-0.0169	0.00932	0.0703	7202	-0.0205	0.018	0.255
Pairs Matching Errors Online R2	rs9563121	27102	0.0101	0.00946	0.286	7202	0.0293	0.0183	0.11
Pairs Matching Errors Online R2	rs554634	27102	-0.017	0.00932	0.0676	7202	-0.0206	0.018	0.254
Pairs Matching Errors Online R2	rs687045	27102	0.00676	0.00878	0.441	7202	-0.00598	0.0171	0.727
Pairs Matching Errors Online R2	rs7986435	27102	0.00223	0.0118	0.85	7202	0.017	0.0228	0.456
Pairs Matching Errors Online R2	rs7987923	27102	0.0022	0.0118	0.852	7202	0.017	0.0228	0.457
Pairs Matching Errors Online R2	rs9536309	27102	0.0015	0.0118	0.899	7202	0.0169	0.0228	0.459
Pairs Matching Errors Online R2	rs560014	27102	0.00768	0.00879	0.382	7202	-0.00494	0.0171	0.773
Pairs Matching Errors Online R2	rs9536310	27102	0.0015	0.0118	0.899	7202	0.0169	0.0228	0.458
Pairs Matching Errors Online R2	rs17643609	27102	-0.00755	0.0393	0.848	7202	0.00236	0.0779	0.976
Pairs Matching Errors Online R2	rs73176853	27102	-0.0113	0.0156	0.468	7202	0.00299	0.0301	0.921
Pairs Matching Errors Online R2	13:33625664_TC_T	27102	-0.0485	0.0428	0.258	7202	-0.0608	0.0849	0.474
Pairs Matching Errors Online R2	rs118121320	27102	-0.0646	0.0318	0.0424	7202	-0.138	0.0611	0.0238
Pairs Matching Errors Online R2	rs2051596	27102	0.00212	0.0118	0.857	7202	0.017	0.0228	0.456
Pairs Matching Errors Online R2	rs9527021	27102	0.00213	0.0118	0.857	7202	0.017	0.0228	0.455
Pairs Matching Errors Online R2	rs9527022	27102	0.00213	0.0118	0.857	7202	0.017	0.0228	0.455
Pairs Matching Errors Online R2	rs9527023	27102	0.0022	0.0118	0.852	7202	0.017	0.0228	0.455
Pairs Matching Errors Online R2	rs9536311	27102	0.00222	0.0118	0.851	7202	0.017	0.0228	0.455
Pairs Matching Errors Online R2	rs9527024	27102	0.00224	0.0118	0.85	7202	0.017	0.0228	0.456
Pairs Matching Errors Online R2	rs7323281	27102	0.0103	0.00946	0.278	7202	0.0299	0.0183	0.102
Pairs Matching Errors Online R2	rs9536312	27102	0.00214	0.0118	0.856	7202	0.017	0.0228	0.456
Pairs Matching Errors Online R2	rs9536313	27102	0.00214	0.0118	0.856	7202	0.017	0.0228	0.456
Pairs Matching Errors Online R2	rs9536314	27102	0.002	0.0118	0.866	7202	0.0169	0.0228	0.457
Pairs Matching Errors Online R2	rs9527025	27102	0.00189	0.0118	0.873	7202	0.0169	0.0228	0.458
Pairs Matching Errors Online R2	rs9527026	27102	0.00213	0.0118	0.857	7202	0.0169	0.0228	0.459
Pairs Matching Errors Online R2	rs7997728	27102	0.00211	0.0118	0.858	7202	0.0168	0.0228	0.462
Pairs Matching Errors Online R2	rs2149860	27102	0.00991	0.00867	0.253	7202	0.0351	0.0169	0.0383
Pairs Matching Errors Online R2	rs138916294	27102	0.084	0.0333	0.0117	7202	0.0586	0.0633	0.354
Pairs Matching Errors Online R2	rs9527029	27102	-0.0117	0.0156	0.454	7202	0.00318	0.0301	0.916
Pairs Matching Errors Online R2	rs78425544	27102	0.0173	0.0165	0.293	7202	0.0293	0.0321	0.361
Pairs Matching Errors Online R2	rs522796	27102	-0.00754	0.00866	0.384	7202	-0.00267	0.0167	0.873
Pairs Matching Errors Online R2	13:33630776_CAAA_C	27102	0.0119	0.0095	0.209	7202	0.0338	0.0184	0.0667
Pairs Matching Errors Online R2	rs9634687	27102	0.00479	0.011	0.665	7202	0.0372	0.0213	0.0811
Pairs Matching Errors Online R2	rs9527032	27102	0.00213	0.0118	0.857	7202	0.0166	0.0228	0.468
Pairs Matching Errors Online R2	rs2239210	27102	-0.0301	0.0123	0.0147	7202	-0.0527	0.024	0.0278
Pairs Matching Errors Online R2	rs9527033	27102	-0.012	0.0156	0.442	7202	0.00264	0.0301	0.93
Pairs Matching Errors Online R2	rs71436501	27102	0.0167	0.0164	0.309	7202	0.0297	0.0319	0.351
Pairs Matching Errors Online R2	13:33631928_ACTGAC_A	27102	-0.00532	0.00871	0.541	7202	0.000723	0.0169	0.966
Pairs Matching Errors Online R2	rs9596717	27102	-0.0121	0.0156	0.439	7202	0.00235	0.0301	0.938
Pairs Matching Errors Online R2	13:33632469_ATTTTCTTTTTTTTT_A	27102	-0.0187	0.0283	0.508	7202	0.0569	0.0528	0.281
Pairs Matching Errors Online R2	13:33632797_CT_C	27102	-0.0436	0.0432	0.313	7202	-0.0485	0.0857	0.571
Pairs Matching Errors Online R2	rs564481	27102	0.00546	0.00881	0.535	7202	-0.00656	0.0172	0.702
Pairs Matching Errors Online R2	rs648202	27102	-0.03	0.0123	0.0143	7202	-0.0562	0.0238	0.0183
Pairs Matching Errors Online R2	rs650439	27102	-0.0297	0.0123	0.0154	7202	-0.0555	0.0238	0.0198
Pairs Matching Errors Online R2	rs200018264	27102	0.0238	0.0415	0.565	7202	0.21	0.0881	0.0172
Pairs Matching Errors Online R2	rs34867837	27102	0.0165	0.00913	0.0704	7202	0.035	0.0179	0.0501
Pairs Matching Errors Online R2	rs148224789	27102	-0.0355	0.0419	0.396	7202	-0.0503	0.0828	0.543
Pairs Matching Errors Online R2	rs9563124	27102	0.0141	0.00892	0.114	7202	0.036	0.0174	0.0392
Pairs Matching Errors Online R2	rs183407162	27102	-0.0131	0.0366	0.721	7202	-0.0758	0.0705	0.283
Pairs Matching Errors Online R2	rs41292181	27102	0.024	0.0243	0.322	7202	0.0694	0.0473	0.143
Pairs Matching Errors Online R2	rs150221881	27102	-0.0181	0.028	0.518	7202	0.05	0.0524	0.34
Pairs Matching Errors Online R2	rs71436502	27102	0.0171	0.0164	0.297	7202	0.0289	0.0319	0.365
Pairs Matching Errors Online R2	rs643780	27102	-0.0294	0.0123	0.0168	7202	-0.0546	0.0239	0.0222
Pairs Matching Errors Online R2	rs644140	27102	0.00505	0.0088	0.566	7202	-0.00652	0.0172	0.704
Pairs Matching Errors Online R2	rs79412438	27102	-0.0294	0.0123	0.0168	7202	-0.0542	0.0239	0.0233
Pairs Matching Errors Online R2	13:33641599_AT_A	27102	-0.0287	0.0124	0.0205	7202	-0.0483	0.0241	0.0447
Pairs Matching Errors Online R2	rs73176858	27102	-0.00634	0.0349	0.856	7202	0.0145	0.0658	0.826
Pairs Matching Errors Online R2	rs17643689	27102	-0.0295	0.0123	0.0164	7202	-0.0548	0.0239	0.0216
Pairs Matching Errors Online R2	rs9315202	27102	0.0106	0.00948	0.262	7202	0.0298	0.0184	0.106
Pairs Matching Errors Online R2	rs659117	27102	-0.0299	0.0123	0.015	7202	-0.0554	0.0238	0.0203
Pairs Matching Errors Online R2	13:33642544_CTTTTTTTTTTTTTTTT_C	27102	-0.0119	0.00937	0.204	7202	-0.0175	0.0182	0.336
Pairs Matching Errors Online R2	rs9536338	27102	0.0149	0.00895	0.0965	7202	0.0346	0.0175	0.0481
Pairs Matching Errors Online R2	rs675171	27102	0.00518	0.00879	0.556	7202	-0.00643	0.0171	0.707
Pairs Matching Errors Online R2	rs676046	27102	0.0714	0.031	0.0214	7202	0.122	0.0612	0.046
Pairs Matching Errors Online R2	rs677332	27102	0.00529	0.00879	0.548	7202	-0.00657	0.0171	0.701
Pairs Matching Errors Online R2	rs581971	27102	0.000632	0.00865	0.942	7202	-0.0105	0.0168	0.531
Pairs Matching Errors Online R2	rs582524	27102	-0.00216	0.00873	0.805	7202	0.00537	0.0168	0.75
Pairs Matching Errors Online R3	rs1207571	328250	6.39e-05	0.0025	0.98	12020	-0.00291	0.0132	0.825
Pairs Matching Errors Online R3	rs76324115	328250	0.00295	0.00806	0.714	12020	-0.0372	0.0432	0.389
Pairs Matching Errors Online R3	rs1207570	328250	-5.73e-06	0.0025	0.998	12020	-0.00286	0.0132	0.828
Pairs Matching Errors Online R3	rs145669077	328250	-0.012	0.0106	0.258	12020	-0.0211	0.0573	0.712
Pairs Matching Errors Online R3	rs388826	328250	-0.00192	0.00308	0.534	12020	-0.0233	0.0163	0.153
Pairs Matching Errors Online R3	rs397703	328250	-0.00192	0.00309	0.535	12020	-0.0238	0.0163	0.144
Pairs Matching Errors Online R3	rs398655	328250	-0.000161	0.00251	0.949	12020	-0.00297	0.0133	0.823
Pairs Matching Errors Online R3	rs438145	328250	-0.000128	0.00251	0.959	12020	-0.00211	0.0133	0.873
Pairs Matching Errors Online R3	rs370555	328250	0.00452	0.00815	0.579	12020	0.0564	0.0439	0.198
Pairs Matching Errors Online R3	rs438777	328250	-0.000459	0.00252	0.856	12020	-0.00306	0.0133	0.818
Pairs Matching Errors Online R3	rs438793	328250	-0.000581	0.00252	0.818	12020	-0.00362	0.0133	0.786
Pairs Matching Errors Online R3	rs77853260	328250	-0.0119	0.0116	0.304	12020	0.0122	0.0589	0.836
Pairs Matching Errors Online R3	13:33589834_GA_G	328250	0.00176	0.00309	0.568	12020	0.0123	0.0162	0.449
Pairs Matching Errors Online R3	rs149944937	328250	-0.0031	0.0131	0.812	12020	0.159	0.0659	0.0157
Pairs Matching Errors Online R3	rs1207568	328250	-0.00335	0.00313	0.285	12020	-0.0256	0.0165	0.121
Pairs Matching Errors Online R3	rs35239775	328250	-0.00261	0.0114	0.819	12020	0.056	0.0602	0.352
Pairs Matching Errors Online R3	rs9315201	328250	-0.0057	0.00736	0.439	12020	-0.00174	0.038	0.964
Pairs Matching Errors Online R3	rs562020	328250	0.000542	0.00268	0.84	12020	-0.0114	0.0141	0.419
Pairs Matching Errors Online R3	rs495392	328250	-0.000136	0.0028	0.961	12020	-0.0179	0.0146	0.221
Pairs Matching Errors Online R3	rs73176817	328250	-0.00367	0.00456	0.421	12020	-0.0165	0.024	0.491
Pairs Matching Errors Online R3	rs116915718	328250	0.00456	0.0102	0.656	12020	-0.0695	0.0549	0.206
Pairs Matching Errors Online R3	rs425686	328250	-0.00101	0.00266	0.704	12020	0.00575	0.014	0.68
Pairs Matching Errors Online R3	rs568461	328250	-0.000726	0.00266	0.785	12020	0.00586	0.0139	0.674
Pairs Matching Errors Online R3	rs575536	328250	-0.000686	0.00282	0.808	12020	-0.0106	0.0147	0.47
Pairs Matching Errors Online R3	rs576404	328250	0.0012	0.00251	0.634	12020	0.00353	0.0131	0.788
Pairs Matching Errors Online R3	13:33593266_CTGT_CT	328250	-0.00863	0.0055	0.117	12020	-0.0581	0.029	0.0451
Pairs Matching Errors Online R3	rs2283368	328250	-0.00147	0.00393	0.709	12020	-0.0103	0.0207	0.617
Pairs Matching Errors Online R3	rs2283369	328250	0.0004	0.00345	0.908	12020	-0.00773	0.0181	0.67
Pairs Matching Errors Online R3	rs112651950	328250	0.00628	0.0072	0.383	12020	0.00646	0.0379	0.865
Pairs Matching Errors Online R3	rs141846502	328250	-0.00307	0.00318	0.335	12020	0.0296	0.0166	0.0739
Pairs Matching Errors Online R3	rs497305	328250	0.00121	0.0025	0.63	12020	0.00416	0.0131	0.751
Pairs Matching Errors Online R3	rs499091	328250	0.0012	0.0025	0.633	12020	0.00384	0.0131	0.769
Pairs Matching Errors Online R3	rs522169	328250	0.00112	0.00253	0.657	12020	0.00361	0.0132	0.785
Pairs Matching Errors Online R3	rs2238165	328250	0.000591	0.00346	0.864	12020	-0.007	0.0182	0.7
Pairs Matching Errors Online R3	rs9526933	328250	-0.00275	0.00338	0.416	12020	-0.026	0.0175	0.137
Pairs Matching Errors Online R3	rs2238166	328250	0.00116	0.00254	0.647	12020	0.00345	0.0133	0.795
Pairs Matching Errors Online R3	rs71210964	328250	0.00115	0.00254	0.651	12020	0.00344	0.0133	0.796
Pairs Matching Errors Online R3	rs527382	328250	0.000781	0.00248	0.753	12020	0.0118	0.0129	0.364
Pairs Matching Errors Online R3	rs211234	328250	0.00112	0.00251	0.656	12020	0.00289	0.0132	0.826
Pairs Matching Errors Online R3	rs211235	328250	0.000414	0.00248	0.867	12020	0.011	0.0129	0.393
Pairs Matching Errors Online R3	rs211236	328250	0.000793	0.00251	0.752	12020	0.00431	0.0131	0.743
Pairs Matching Errors Online R3	rs211237	328250	0.000811	0.00251	0.747	12020	0.00435	0.0131	0.741
Pairs Matching Errors Online R3	rs211238	328250	0.000806	0.00251	0.748	12020	0.00435	0.0131	0.741
Pairs Matching Errors Online R3	rs211239	328250	0.000692	0.00247	0.78	12020	0.00981	0.0129	0.447
Pairs Matching Errors Online R3	rs211240	328250	0.000815	0.00251	0.745	12020	0.00422	0.0131	0.748
Pairs Matching Errors Online R3	rs59460449	328250	0.000683	0.00348	0.844	12020	-0.00614	0.0183	0.738
Pairs Matching Errors Online R3	rs118050	328250	0.00095	0.00251	0.705	12020	0.00453	0.0131	0.73
Pairs Matching Errors Online R3	rs118051	328250	0.000823	0.00247	0.739	12020	0.00965	0.0129	0.454
Pairs Matching Errors Online R3	rs211241	328250	0.000931	0.00251	0.71	12020	0.00378	0.0131	0.773
Pairs Matching Errors Online R3	rs211242	328250	0.00093	0.00251	0.711	12020	0.00377	0.0131	0.774
Pairs Matching Errors Online R3	rs148162912	328250	-0.0169	0.0116	0.145	12020	-0.0946	0.0625	0.13
Pairs Matching Errors Online R3	rs34430142	328250	-0.00327	0.00339	0.336	12020	-0.029	0.0176	0.099
Pairs Matching Errors Online R3	rs211243	328250	0.000978	0.00251	0.696	12020	0.00332	0.0131	0.8
Pairs Matching Errors Online R3	13:33598249_CAAGACATCTTTCACATATTTGAA_C	328250	-0.00328	0.00345	0.342	12020	-0.0276	0.0178	0.122
Pairs Matching Errors Online R3	rs530434	328250	-0.00162	0.00266	0.542	12020	-0.0208	0.0139	0.134
Pairs Matching Errors Online R3	rs537196	328250	-0.0016	0.00266	0.546	12020	-0.022	0.0139	0.113
Pairs Matching Errors Online R3	rs526906	328250	0.000601	0.00342	0.861	12020	-0.00875	0.018	0.627
Pairs Matching Errors Online R3	rs76737333	328250	-0.0165	0.0104	0.113	12020	-0.0483	0.0558	0.386
Pairs Matching Errors Online R3	rs525014	328250	-0.00169	0.00266	0.526	12020	-0.0222	0.0139	0.109
Pairs Matching Errors Online R3	rs562885	328250	-0.00173	0.00266	0.514	12020	-0.0223	0.0139	0.107
Pairs Matching Errors Online R3	rs565587	328250	-0.00169	0.00266	0.525	12020	-0.0223	0.0139	0.109
Pairs Matching Errors Online R3	rs78813699	328250	-0.00136	0.00466	0.771	12020	-0.0136	0.0239	0.569
Pairs Matching Errors Online R3	rs495764	328250	0.000535	0.00342	0.876	12020	-0.00909	0.018	0.613
Pairs Matching Errors Online R3	rs75882675	328250	-0.0014	0.00466	0.764	12020	-0.0137	0.0239	0.568
Pairs Matching Errors Online R3	rs571118	328250	-0.00102	0.00246	0.677	12020	0.0013	0.0129	0.92
Pairs Matching Errors Online R3	rs516306	328250	0.000783	0.0025	0.754	12020	0.00354	0.0131	0.787
Pairs Matching Errors Online R3	rs580332	328250	0.000788	0.0025	0.753	12020	0.00353	0.0131	0.788
Pairs Matching Errors Online R3	rs143206291	328250	0.00833	0.00828	0.315	12020	0.0257	0.0441	0.559
Pairs Matching Errors Online R3	rs9526952	328250	-0.0047	0.00448	0.294	12020	-0.0344	0.0235	0.143
Pairs Matching Errors Online R3	rs404206	328250	0.000764	0.0025	0.76	12020	0.00362	0.0131	0.782
Pairs Matching Errors Online R3	rs56939502	328250	0.000563	0.00343	0.87	12020	-0.00679	0.018	0.707
Pairs Matching Errors Online R3	rs564823	328250	0.000843	0.00269	0.754	12020	0.0192	0.0141	0.171
Pairs Matching Errors Online R3	rs500716	328250	0.000771	0.0025	0.758	12020	0.00363	0.0131	0.782
Pairs Matching Errors Online R3	rs9536207	328250	-0.00476	0.00448	0.288	12020	-0.0345	0.0235	0.143
Pairs Matching Errors Online R3	rs503412	328250	0.00094	0.00247	0.703	12020	0.0114	0.0129	0.374
Pairs Matching Errors Online R3	rs1198946	328250	0.000894	0.00269	0.74	12020	0.0183	0.0141	0.193
Pairs Matching Errors Online R3	13:33604073_AT_A	328250	0.00147	0.0025	0.558	12020	0.00674	0.013	0.605
Pairs Matching Errors Online R3	rs505143	328250	0.000801	0.0025	0.749	12020	0.00366	0.0131	0.78
Pairs Matching Errors Online R3	rs12867024	328250	-0.00111	0.00466	0.812	12020	-0.0139	0.0239	0.562
Pairs Matching Errors Online R3	rs571671	328250	0.000795	0.0025	0.751	12020	0.00365	0.0131	0.781
Pairs Matching Errors Online R3	rs537313	328250	0.00071	0.0025	0.777	12020	0.00336	0.0131	0.798
Pairs Matching Errors Online R3	rs422753	328250	0.000791	0.0025	0.752	12020	0.00365	0.0131	0.781
Pairs Matching Errors Online R3	rs391665	328250	0.000801	0.0025	0.749	12020	0.00365	0.0131	0.781
Pairs Matching Errors Online R3	rs9526961	328250	-0.00338	0.00337	0.316	12020	-0.0264	0.0174	0.13
Pairs Matching Errors Online R3	rs9526962	328250	-0.00337	0.00337	0.318	12020	-0.0265	0.0174	0.13
Pairs Matching Errors Online R3	rs34223248	328250	-0.00354	0.00338	0.296	12020	-0.0293	0.0175	0.095
Pairs Matching Errors Online R3	rs563925	328250	0.000968	0.00269	0.719	12020	0.0185	0.0141	0.189
Pairs Matching Errors Online R3	rs535663	328250	0.00803	0.0079	0.31	12020	0.054	0.0426	0.206
Pairs Matching Errors Online R3	rs508394	328250	0.00077	0.0025	0.758	12020	0.0036	0.0131	0.784
Pairs Matching Errors Online R3	rs541053	328250	0.00103	0.00247	0.678	12020	0.0109	0.0129	0.398
Pairs Matching Errors Online R3	rs480830	328250	0.00106	0.00247	0.668	12020	0.0108	0.0129	0.4
Pairs Matching Errors Online R3	rs480833	328250	0.00109	0.00253	0.668	12020	0.0022	0.0132	0.868
Pairs Matching Errors Online R3	rs480780	328250	0.000834	0.00252	0.74	12020	0.00313	0.0132	0.812
Pairs Matching Errors Online R3	rs34137152	328250	-0.00114	0.0047	0.809	12020	-0.0122	0.0241	0.612
Pairs Matching Errors Online R3	rs9536234	328250	-0.00334	0.00337	0.321	12020	-0.0268	0.0174	0.125
Pairs Matching Errors Online R3	rs34104126	328250	0.000167	0.0124	0.989	12020	-0.0894	0.0635	0.159
Pairs Matching Errors Online R3	rs9526981	328250	-0.00524	0.0045	0.244	12020	-0.0357	0.0236	0.131
Pairs Matching Errors Online R3	rs9526983	328250	-0.0045	0.00449	0.316	12020	-0.0341	0.0235	0.147
Pairs Matching Errors Online R3	rs34980019	328250	-0.00413	0.00339	0.223	12020	-0.0297	0.0175	0.0905
Pairs Matching Errors Online R3	rs9536239	328250	-0.00398	0.00337	0.237	12020	-0.0273	0.0175	0.118
Pairs Matching Errors Online R3	rs9526984	328250	-0.00528	0.0045	0.241	12020	-0.0357	0.0236	0.13
Pairs Matching Errors Online R3	rs577912	328250	0.000861	0.00342	0.801	12020	-0.00907	0.018	0.614
Pairs Matching Errors Online R3	rs71196504	328250	-0.00417	0.00339	0.219	12020	-0.0302	0.0175	0.0851
Pairs Matching Errors Online R3	rs7982726	328250	-0.00407	0.00337	0.227	12020	-0.0299	0.0175	0.0868
Pairs Matching Errors Online R3	rs569546	328250	0.000797	0.00342	0.816	12020	-0.00795	0.018	0.659
Pairs Matching Errors Online R3	rs8000084	328250	-0.00416	0.00338	0.218	12020	-0.0308	0.0175	0.0781
Pairs Matching Errors Online R3	rs8001148	328250	-0.00416	0.00338	0.218	12020	-0.0308	0.0175	0.0781
Pairs Matching Errors Online R3	rs544916	328250	0.00112	0.00251	0.655	12020	0.0032	0.0131	0.807
Pairs Matching Errors Online R3	rs1207361	328250	0.000911	0.00269	0.735	12020	0.0223	0.0141	0.112
Pairs Matching Errors Online R3	rs9536254	328250	-0.00573	0.00451	0.204	12020	-0.0428	0.0237	0.0713
Pairs Matching Errors Online R3	rs9526990	328250	-0.00424	0.00338	0.209	12020	-0.031	0.0175	0.076
Pairs Matching Errors Online R3	rs1207362	328250	0.00093	0.00269	0.73	12020	0.0224	0.0141	0.111
Pairs Matching Errors Online R3	rs17762744	328250	-0.00235	0.00466	0.614	12020	-0.0142	0.0239	0.552
Pairs Matching Errors Online R3	rs685417	328250	-0.00213	0.00266	0.422	12020	-0.0253	0.0139	0.0686
Pairs Matching Errors Online R3	rs9526992	328250	-0.00422	0.00338	0.211	12020	-0.031	0.0175	0.0761
Pairs Matching Errors Online R3	rs9526998	328250	-0.00416	0.00338	0.218	12020	-0.0308	0.0175	0.0781
Pairs Matching Errors Online R3	rs73176836	328250	-0.00411	0.00336	0.222	12020	-0.0335	0.0174	0.0543
Pairs Matching Errors Online R3	rs117650866	328250	0.0172	0.0125	0.169	12020	-0.0291	0.0667	0.663
Pairs Matching Errors Online R3	rs75169079	328250	-0.00418	0.00523	0.424	12020	-0.00364	0.0276	0.895
Pairs Matching Errors Online R3	rs1334928	328250	0.00104	0.00251	0.677	12020	0.00372	0.0131	0.777
Pairs Matching Errors Online R3	rs76238415	328250	-0.000297	0.0058	0.959	12020	0.01	0.0299	0.737
Pairs Matching Errors Online R3	rs2516571	328250	0.000473	0.00342	0.89	12020	-0.00675	0.0181	0.709
Pairs Matching Errors Online R3	rs2227122	328250	0.00984	0.0089	0.269	12020	-0.0513	0.0472	0.277
Pairs Matching Errors Online R3	rs17762786	328250	-0.00169	0.00466	0.718	12020	-0.0137	0.0239	0.566
Pairs Matching Errors Online R3	rs2858825	328250	0.000453	0.00343	0.895	12020	-0.00661	0.0181	0.715
Pairs Matching Errors Online R3	rs9536281	328250	-0.0041	0.00336	0.223	12020	-0.0336	0.0174	0.0538
Pairs Matching Errors Online R3	rs2320762	328250	-0.000798	0.00253	0.753	12020	0.00464	0.0134	0.729
Pairs Matching Errors Online R3	rs71196505	328250	-0.00567	0.00383	0.139	12020	-0.0325	0.0198	0.1
Pairs Matching Errors Online R3	rs9596676	328250	-0.00363	0.00332	0.274	12020	-0.0343	0.0172	0.0455
Pairs Matching Errors Online R3	rs9536282	328250	-0.00418	0.00336	0.214	12020	-0.0334	0.0174	0.0548
Pairs Matching Errors Online R3	rs567170	328250	0.000768	0.0025	0.759	12020	0.00994	0.0131	0.448
Pairs Matching Errors Online R3	rs146127763	328250	-0.00378	0.00338	0.264	12020	-0.0333	0.0175	0.0565
Pairs Matching Errors Online R3	rs9536284	328250	-0.00566	0.00446	0.204	12020	-0.0469	0.0234	0.0452
Pairs Matching Errors Online R3	rs79073625	328250	0.00126	0.00348	0.717	12020	-0.00437	0.0184	0.812
Pairs Matching Errors Online R3	rs9536288	328250	-0.00404	0.00336	0.229	12020	-0.0333	0.0174	0.0552
Pairs Matching Errors Online R3	rs9527008	328250	-0.00404	0.00336	0.229	12020	-0.0333	0.0174	0.0552
Pairs Matching Errors Online R3	rs7319588	328250	-0.00156	0.00465	0.737	12020	-0.0151	0.0238	0.526
Pairs Matching Errors Online R3	rs1198951	328250	0.00142	0.00271	0.6	12020	0.0164	0.0142	0.25
Pairs Matching Errors Online R3	rs613201	328250	-0.000163	0.00293	0.956	12020	-0.0108	0.0154	0.484
Pairs Matching Errors Online R3	rs519268	328250	0.000703	0.0025	0.779	12020	0.00981	0.0131	0.454
Pairs Matching Errors Online R3	rs520103	328250	0.00174	0.00347	0.617	12020	-0.00469	0.0183	0.798
Pairs Matching Errors Online R3	rs9536297	328250	-0.0042	0.00336	0.21	12020	-0.0327	0.0174	0.0601
Pairs Matching Errors Online R3	rs625774	328250	0.000796	0.0025	0.75	12020	0.0097	0.0131	0.459
Pairs Matching Errors Online R3	rs118136643	328250	0.00112	0.00974	0.908	12020	0.0485	0.0517	0.348
Pairs Matching Errors Online R3	rs546677	328250	-0.00228	0.00266	0.391	12020	-0.0252	0.0139	0.0705
Pairs Matching Errors Online R3	rs769848143	328250	-0.00202	0.00264	0.443	12020	-0.0249	0.0138	0.0712
Pairs Matching Errors Online R3	rs34503756	328250	-0.0017	0.00264	0.52	12020	-0.0256	0.0138	0.0638
Pairs Matching Errors Online R3	rs573406	328250	-0.00234	0.00266	0.379	12020	-0.0252	0.0139	0.0698
Pairs Matching Errors Online R3	rs639981	328250	0.00094	0.0025	0.707	12020	0.0106	0.0131	0.417
Pairs Matching Errors Online R3	rs1198955	328250	-0.00234	0.00266	0.379	12020	-0.0252	0.0139	0.0698
Pairs Matching Errors Online R3	rs9536300	328250	-0.00595	0.00446	0.182	12020	-0.0466	0.0234	0.046
Pairs Matching Errors Online R3	rs1198956	328250	-0.00234	0.00266	0.379	12020	-0.0252	0.0139	0.0698
Pairs Matching Errors Online R3	rs1198957	328250	-0.00234	0.00266	0.379	12020	-0.0252	0.0139	0.0698
Pairs Matching Errors Online R3	13:33621980_CT_C	328250	-0.00228	0.00266	0.391	12020	-0.0249	0.0139	0.0729
Pairs Matching Errors Online R3	rs2516573	328250	-0.00228	0.00266	0.39	12020	-0.025	0.0139	0.0715
Pairs Matching Errors Online R3	rs2772365	328250	-0.00229	0.00266	0.389	12020	-0.025	0.0139	0.0715
Pairs Matching Errors Online R3	rs2772366	328250	-0.00231	0.00266	0.385	12020	-0.0251	0.0139	0.0711
Pairs Matching Errors Online R3	rs2516574	328250	-0.0023	0.00266	0.387	12020	-0.0251	0.0139	0.0712
Pairs Matching Errors Online R3	rs2772367	328250	-0.00233	0.00266	0.381	12020	-0.0252	0.0139	0.0703
Pairs Matching Errors Online R3	rs2772368	328250	-0.00233	0.00266	0.381	12020	-0.0252	0.0139	0.0703
Pairs Matching Errors Online R3	rs2516575	328250	-0.00234	0.00266	0.379	12020	-0.0252	0.0139	0.0701
Pairs Matching Errors Online R3	rs2858818	328250	-0.00234	0.00266	0.379	12020	-0.0252	0.0139	0.0699
Pairs Matching Errors Online R3	rs656525	328250	-0.00233	0.00266	0.38	12020	-0.0252	0.0139	0.0702
Pairs Matching Errors Online R3	rs1888057	328250	-0.000102	0.00295	0.973	12020	-0.0104	0.0156	0.505
Pairs Matching Errors Online R3	rs657049	328250	-0.00233	0.00266	0.381	12020	-0.0252	0.0139	0.0701
Pairs Matching Errors Online R3	rs497050	328250	-0.00233	0.00266	0.382	12020	-0.0252	0.0139	0.0701
Pairs Matching Errors Online R3	rs2283370	328250	0.00119	0.00348	0.733	12020	-0.00517	0.0184	0.779
Pairs Matching Errors Online R3	rs2249347	328250	-0.00232	0.00266	0.382	12020	-0.0252	0.0139	0.0702
Pairs Matching Errors Online R3	rs2249358	328250	-0.00234	0.00266	0.379	12020	-0.0251	0.0139	0.0707
Pairs Matching Errors Online R3	13:33623211_CTT_C	328250	-0.00325	0.00846	0.701	12020	0.00472	0.0441	0.915
Pairs Matching Errors Online R3	rs141113969	328250	-0.0059	0.00983	0.549	12020	0.0512	0.0533	0.337
Pairs Matching Errors Online R3	rs525459	328250	-0.00234	0.00266	0.379	12020	-0.0252	0.0139	0.0702
Pairs Matching Errors Online R3	rs672105	328250	-0.00234	0.00266	0.379	12020	-0.0252	0.0139	0.0702
Pairs Matching Errors Online R3	rs527353	328250	-0.00234	0.00266	0.379	12020	-0.0252	0.0139	0.0702
Pairs Matching Errors Online R3	rs528086	328250	-0.0023	0.00266	0.387	12020	-0.025	0.0139	0.0719
Pairs Matching Errors Online R3	rs683907	328250	0.000928	0.0025	0.711	12020	0.0106	0.0131	0.418
Pairs Matching Errors Online R3	rs684492	328250	-0.00235	0.00266	0.376	12020	-0.0251	0.0139	0.0706
Pairs Matching Errors Online R3	rs684868	328250	-0.00236	0.00266	0.376	12020	-0.0251	0.0139	0.0706
Pairs Matching Errors Online R3	rs553791	328250	-0.00234	0.00266	0.379	12020	-0.0251	0.0139	0.0705
Pairs Matching Errors Online R3	rs553873	328250	-0.00228	0.00266	0.391	12020	-0.0251	0.0139	0.0705
Pairs Matching Errors Online R3	rs9563121	328250	0.00143	0.00271	0.598	12020	0.0157	0.0142	0.268
Pairs Matching Errors Online R3	rs554634	328250	-0.00225	0.00266	0.397	12020	-0.0249	0.0139	0.0729
Pairs Matching Errors Online R3	rs687045	328250	0.00089	0.0025	0.722	12020	0.0112	0.0131	0.392
Pairs Matching Errors Online R3	rs7986435	328250	-0.00429	0.00335	0.2	12020	-0.0332	0.0173	0.0556
Pairs Matching Errors Online R3	rs7987923	328250	-0.00429	0.00335	0.2	12020	-0.0333	0.0173	0.0548
Pairs Matching Errors Online R3	rs9536309	328250	-0.00428	0.00335	0.202	12020	-0.0331	0.0173	0.0564
Pairs Matching Errors Online R3	rs560014	328250	0.000906	0.00251	0.718	12020	0.0115	0.0131	0.381
Pairs Matching Errors Online R3	rs9536310	328250	-0.00429	0.00335	0.201	12020	-0.0331	0.0173	0.0562
Pairs Matching Errors Online R3	rs17643609	328250	0.011	0.0117	0.347	12020	0.0305	0.0597	0.609
Pairs Matching Errors Online R3	rs73176853	328250	-0.00604	0.00445	0.175	12020	-0.047	0.0233	0.044
Pairs Matching Errors Online R3	13:33625664_TC_T	328250	0.00537	0.0121	0.656	12020	-0.0498	0.0623	0.424
Pairs Matching Errors Online R3	rs118121320	328250	0.0105	0.00938	0.263	12020	0.0327	0.0487	0.502
Pairs Matching Errors Online R3	rs2051596	328250	-0.00428	0.00335	0.201	12020	-0.0333	0.0173	0.0551
Pairs Matching Errors Online R3	rs9527021	328250	-0.0043	0.00335	0.199	12020	-0.0333	0.0173	0.0551
Pairs Matching Errors Online R3	rs9527022	328250	-0.0043	0.00335	0.199	12020	-0.0333	0.0173	0.0551
Pairs Matching Errors Online R3	rs9527023	328250	-0.00428	0.00335	0.201	12020	-0.0333	0.0173	0.0551
Pairs Matching Errors Online R3	rs9536311	328250	-0.00425	0.00335	0.204	12020	-0.0333	0.0173	0.0549
Pairs Matching Errors Online R3	rs9527024	328250	-0.00426	0.00335	0.204	12020	-0.0332	0.0173	0.0553
Pairs Matching Errors Online R3	rs7323281	328250	0.0013	0.00271	0.631	12020	0.0161	0.0142	0.256
Pairs Matching Errors Online R3	rs9536312	328250	-0.00429	0.00335	0.2	12020	-0.0333	0.0173	0.0547
Pairs Matching Errors Online R3	rs9536313	328250	-0.0043	0.00335	0.199	12020	-0.0333	0.0173	0.0547
Pairs Matching Errors Online R3	rs9536314	328250	-0.00416	0.00335	0.213	12020	-0.0334	0.0173	0.0543
Pairs Matching Errors Online R3	rs9527025	328250	-0.00429	0.00335	0.2	12020	-0.0334	0.0173	0.0539
Pairs Matching Errors Online R3	rs9527026	328250	-0.00429	0.00335	0.2	12020	-0.0332	0.0173	0.0559
Pairs Matching Errors Online R3	rs7997728	328250	-0.00433	0.00335	0.196	12020	-0.0331	0.0173	0.0563
Pairs Matching Errors Online R3	rs2149860	328250	-0.00132	0.00247	0.592	12020	-0.00535	0.013	0.68
Pairs Matching Errors Online R3	rs138916294	328250	-0.012	0.00938	0.202	12020	0.007	0.047	0.882
Pairs Matching Errors Online R3	rs9527029	328250	-0.0062	0.00446	0.164	12020	-0.0465	0.0234	0.0466
Pairs Matching Errors Online R3	rs78425544	328250	-0.00168	0.00464	0.717	12020	-0.0137	0.0238	0.565
Pairs Matching Errors Online R3	rs522796	328250	0.00144	0.00248	0.561	12020	0.00852	0.0129	0.51
Pairs Matching Errors Online R3	13:33630776_CAAA_C	328250	0.000846	0.00272	0.756	12020	0.014	0.0142	0.326
Pairs Matching Errors Online R3	rs9634687	328250	0.00232	0.00315	0.462	12020	0.0327	0.0165	0.0483
Pairs Matching Errors Online R3	rs9527032	328250	-0.00447	0.00335	0.182	12020	-0.0332	0.0174	0.0558
Pairs Matching Errors Online R3	rs2239210	328250	0.000971	0.00354	0.784	12020	-0.00691	0.0187	0.711
Pairs Matching Errors Online R3	rs9527033	328250	-0.00642	0.00446	0.149	12020	-0.0465	0.0234	0.0467
Pairs Matching Errors Online R3	rs71436501	328250	-0.00172	0.0046	0.709	12020	-0.0167	0.0237	0.481
Pairs Matching Errors Online R3	13:33631928_ACTGAC_A	328250	0.00118	0.00249	0.636	12020	0.00896	0.013	0.491
Pairs Matching Errors Online R3	rs9596717	328250	-0.00644	0.00446	0.148	12020	-0.0465	0.0234	0.0467
Pairs Matching Errors Online R3	13:33632469_ATTTTCTTTTTTTTT_A	328250	0.0109	0.00799	0.171	12020	0.0501	0.0426	0.24
Pairs Matching Errors Online R3	13:33632797_CT_C	328250	0.00534	0.0121	0.66	12020	-0.052	0.0625	0.406
Pairs Matching Errors Online R3	rs564481	328250	0.00116	0.00251	0.645	12020	0.0126	0.0131	0.339
Pairs Matching Errors Online R3	rs648202	328250	0.00068	0.00351	0.846	12020	-0.0117	0.0185	0.528
Pairs Matching Errors Online R3	rs650439	328250	0.000626	0.00351	0.858	12020	-0.0108	0.0185	0.559
Pairs Matching Errors Online R3	rs200018264	328250	0.0119	0.0117	0.306	12020	-0.0126	0.0662	0.849
Pairs Matching Errors Online R3	rs34867837	328250	8.41e-05	0.00261	0.974	12020	0.0126	0.0136	0.358
Pairs Matching Errors Online R3	rs148224789	328250	0.00511	0.0117	0.663	12020	-0.0672	0.0603	0.265
Pairs Matching Errors Online R3	rs9563124	328250	0.00084	0.00256	0.742	12020	0.00837	0.0133	0.53
Pairs Matching Errors Online R3	rs183407162	328250	0.00117	0.0106	0.912	12020	0.0375	0.056	0.503
Pairs Matching Errors Online R3	rs41292181	328250	0.000579	0.00689	0.933	12020	-0.0636	0.0364	0.0804
Pairs Matching Errors Online R3	rs150221881	328250	0.00881	0.00791	0.265	12020	0.0358	0.0427	0.402
Pairs Matching Errors Online R3	rs71436502	328250	-0.00167	0.0046	0.717	12020	-0.0162	0.0237	0.493
Pairs Matching Errors Online R3	rs643780	328250	0.000422	0.00352	0.905	12020	-0.00912	0.0186	0.624
Pairs Matching Errors Online R3	rs644140	328250	0.00104	0.00251	0.679	12020	0.0122	0.0131	0.354
Pairs Matching Errors Online R3	rs79412438	328250	0.000412	0.00352	0.907	12020	-0.0087	0.0186	0.64
Pairs Matching Errors Online R3	13:33641599_AT_A	328250	0.000792	0.00355	0.824	12020	-0.00923	0.0188	0.623
Pairs Matching Errors Online R3	rs73176858	328250	0.0034	0.00998	0.733	12020	0.037	0.0534	0.489
Pairs Matching Errors Online R3	rs17643689	328250	0.000589	0.00352	0.867	12020	-0.00879	0.0186	0.637
Pairs Matching Errors Online R3	rs9315202	328250	0.00188	0.00272	0.49	12020	0.0172	0.0142	0.227
Pairs Matching Errors Online R3	rs659117	328250	0.000383	0.00352	0.913	12020	-0.00912	0.0186	0.624
Pairs Matching Errors Online R3	13:33642544_CTTTTTTTTTTTTTTTT_C	328250	0.000742	0.00268	0.782	12020	-0.00181	0.0139	0.897
Pairs Matching Errors Online R3	rs9536338	328250	0.000707	0.00256	0.783	12020	0.00992	0.0134	0.458
Pairs Matching Errors Online R3	rs675171	328250	0.00101	0.0025	0.686	12020	0.0114	0.0131	0.386
Pairs Matching Errors Online R3	rs676046	328250	0.009	0.00878	0.305	12020	-0.0527	0.0464	0.256
Pairs Matching Errors Online R3	rs677332	328250	0.00104	0.0025	0.678	12020	0.0114	0.0131	0.384
Pairs Matching Errors Online R3	rs581971	328250	-0.00167	0.00247	0.499	12020	-0.00811	0.0129	0.53
Pairs Matching Errors Online R3	rs582524	328250	0.0027	0.00249	0.28	12020	0.0106	0.013	0.414
Prospective Memory Errors Baseline	rs1207571	327534	0.00527	0.00249	0.0341	11965	0.0118	0.0132	0.371
Prospective Memory Errors Baseline	rs76324115	327534	0.0139	0.00802	0.0842	11965	0.0385	0.0432	0.373
Prospective Memory Errors Baseline	rs1207570	327534	0.00542	0.00249	0.0296	11965	0.0118	0.0132	0.371
Prospective Memory Errors Baseline	rs145669077	327534	-0.00615	0.0105	0.56	11965	-0.045	0.0575	0.434
Prospective Memory Errors Baseline	rs388826	327534	0.00279	0.00307	0.363	11965	0.00245	0.0163	0.881
Prospective Memory Errors Baseline	rs397703	327534	0.0029	0.00307	0.346	11965	0.00275	0.0164	0.867
Prospective Memory Errors Baseline	rs398655	327534	0.00538	0.0025	0.0316	11965	0.0125	0.0133	0.348
Prospective Memory Errors Baseline	rs438145	327534	0.00523	0.0025	0.0364	11965	0.0144	0.0133	0.278
Prospective Memory Errors Baseline	rs370555	327534	-0.00499	0.00811	0.538	11965	-0.0212	0.0438	0.628
Prospective Memory Errors Baseline	rs438777	327534	0.00525	0.00251	0.0367	11965	0.0154	0.0133	0.249
Prospective Memory Errors Baseline	rs438793	327534	0.00526	0.00251	0.0362	11965	0.0152	0.0133	0.253
Prospective Memory Errors Baseline	rs77853260	327534	-0.0134	0.0115	0.245	11965	-0.0269	0.0589	0.647
Prospective Memory Errors Baseline	13:33589834_GA_G	327534	0.0058	0.00308	0.0597	11965	0.0126	0.0163	0.439
Prospective Memory Errors Baseline	rs149944937	327534	0.0124	0.013	0.34	11965	-0.045	0.0667	0.5
Prospective Memory Errors Baseline	rs1207568	327534	0.0032	0.00312	0.305	11965	0.00663	0.0166	0.689
Prospective Memory Errors Baseline	rs35239775	327534	0.00825	0.0114	0.468	11965	-0.0113	0.0601	0.851
Prospective Memory Errors Baseline	rs9315201	327534	0.0125	0.00734	0.0893	11965	0.042	0.0382	0.271
Prospective Memory Errors Baseline	rs562020	327534	0.00073	0.00267	0.784	11965	-0.0059	0.0141	0.676
Prospective Memory Errors Baseline	rs495392	327534	0.00292	0.00279	0.294	11965	-0.0107	0.0147	0.466
Prospective Memory Errors Baseline	rs73176817	327534	0.00304	0.00454	0.502	11965	0.0111	0.0241	0.645
Prospective Memory Errors Baseline	rs116915718	327534	0.00825	0.0102	0.417	11965	0.0313	0.0551	0.57
Prospective Memory Errors Baseline	rs425686	327534	-0.000288	0.00265	0.914	11965	-0.00831	0.014	0.553
Prospective Memory Errors Baseline	rs568461	327534	-0.000314	0.00265	0.905	11965	-0.00713	0.014	0.609
Prospective Memory Errors Baseline	rs575536	327534	0.00243	0.00281	0.387	11965	-0.00796	0.0148	0.59
Prospective Memory Errors Baseline	rs576404	327534	-0.00136	0.0025	0.586	11965	0.0126	0.0132	0.338
Prospective Memory Errors Baseline	13:33593266_CTGT_CT	327534	0.00758	0.00548	0.167	11965	-0.0081	0.0291	0.781
Prospective Memory Errors Baseline	rs2283368	327534	-0.00434	0.00391	0.267	11965	-0.0259	0.0207	0.211
Prospective Memory Errors Baseline	rs2283369	327534	0.00761	0.00344	0.0268	11965	0.00464	0.0182	0.799
Prospective Memory Errors Baseline	rs112651950	327534	0.00607	0.00716	0.397	11965	0.0216	0.0381	0.57
Prospective Memory Errors Baseline	rs141846502	327534	-0.00703	0.00317	0.0266	11965	-0.0189	0.0166	0.255
Prospective Memory Errors Baseline	rs497305	327534	-0.00172	0.00249	0.49	11965	0.0141	0.0131	0.284
Prospective Memory Errors Baseline	rs499091	327534	-0.0018	0.00249	0.47	11965	0.0138	0.0131	0.293
Prospective Memory Errors Baseline	rs522169	327534	-0.00244	0.00252	0.332	11965	0.0151	0.0133	0.255
Prospective Memory Errors Baseline	rs2238165	327534	0.00789	0.00344	0.022	11965	0.00667	0.0182	0.715
Prospective Memory Errors Baseline	rs9526933	327534	0.0044	0.00336	0.19	11965	-0.0102	0.0175	0.559
Prospective Memory Errors Baseline	rs2238166	327534	-0.00232	0.00253	0.36	11965	0.0145	0.0133	0.275
Prospective Memory Errors Baseline	rs71210964	327534	-0.00231	0.00253	0.361	11965	0.0146	0.0133	0.275
Prospective Memory Errors Baseline	rs527382	327534	8.17e-05	0.00247	0.974	11965	-0.00288	0.013	0.824
Prospective Memory Errors Baseline	rs211234	327534	-0.00216	0.0025	0.388	11965	0.0122	0.0132	0.356
Prospective Memory Errors Baseline	rs211235	327534	-0.000169	0.00247	0.945	11965	-0.0059	0.0129	0.649
Prospective Memory Errors Baseline	rs211236	327534	-0.00239	0.0025	0.339	11965	0.0153	0.0132	0.246
Prospective Memory Errors Baseline	rs211237	327534	-0.0024	0.0025	0.338	11965	0.0153	0.0132	0.245
Prospective Memory Errors Baseline	rs211238	327534	-0.00239	0.0025	0.338	11965	0.0154	0.0132	0.244
Prospective Memory Errors Baseline	rs211239	327534	3.38e-05	0.00246	0.989	11965	-0.00961	0.0129	0.457
Prospective Memory Errors Baseline	rs211240	327534	-0.00245	0.0025	0.327	11965	0.0154	0.0132	0.243
Prospective Memory Errors Baseline	rs59460449	327534	0.00793	0.00347	0.0221	11965	0.014	0.0184	0.449
Prospective Memory Errors Baseline	rs118050	327534	-0.00255	0.0025	0.308	11965	0.0151	0.0132	0.252
Prospective Memory Errors Baseline	rs118051	327534	7.51e-05	0.00246	0.976	11965	-0.00981	0.0129	0.448
Prospective Memory Errors Baseline	rs211241	327534	-0.00262	0.0025	0.294	11965	0.0155	0.0132	0.238
Prospective Memory Errors Baseline	rs211242	327534	-0.00266	0.0025	0.286	11965	0.0155	0.0132	0.238
Prospective Memory Errors Baseline	rs148162912	327534	0.00476	0.0116	0.681	11965	0.0178	0.0629	0.777
Prospective Memory Errors Baseline	rs34430142	327534	0.00405	0.00338	0.231	11965	-0.0109	0.0176	0.536
Prospective Memory Errors Baseline	rs211243	327534	-0.00278	0.0025	0.266	11965	0.0146	0.0132	0.269
Prospective Memory Errors Baseline	13:33598249_CAAGACATCTTTCACATATTTGAA_C	327534	0.00433	0.00343	0.208	11965	-0.0103	0.0179	0.563
Prospective Memory Errors Baseline	rs530434	327534	0.00741	0.00264	0.00507	11965	-0.00403	0.0139	0.772
Prospective Memory Errors Baseline	rs537196	327534	0.00749	0.00265	0.00461	11965	-0.00527	0.0139	0.705
Prospective Memory Errors Baseline	rs526906	327534	0.0078	0.00341	0.022	11965	0.00135	0.0181	0.941
Prospective Memory Errors Baseline	rs76737333	327534	-0.0088	0.0104	0.397	11965	-0.0395	0.056	0.48
Prospective Memory Errors Baseline	rs525014	327534	0.00743	0.00265	0.00498	11965	-0.00517	0.0139	0.71
Prospective Memory Errors Baseline	rs562885	327534	0.00737	0.00264	0.00531	11965	-0.00544	0.0139	0.695
Prospective Memory Errors Baseline	rs565587	327534	0.00739	0.00265	0.00522	11965	-0.0051	0.0139	0.714
Prospective Memory Errors Baseline	rs78813699	327534	0.00112	0.00464	0.81	11965	-0.0138	0.024	0.565
Prospective Memory Errors Baseline	rs495764	327534	0.00772	0.00341	0.0235	11965	0.00175	0.0181	0.923
Prospective Memory Errors Baseline	rs75882675	327534	0.00111	0.00464	0.81	11965	-0.0139	0.024	0.563
Prospective Memory Errors Baseline	rs571118	327534	-0.00145	0.00245	0.553	11965	-0.0152	0.0129	0.241
Prospective Memory Errors Baseline	rs516306	327534	-0.00263	0.00249	0.292	11965	0.0146	0.0131	0.265
Prospective Memory Errors Baseline	rs580332	327534	-0.0026	0.00249	0.297	11965	0.0147	0.0131	0.264
Prospective Memory Errors Baseline	rs143206291	327534	-0.00363	0.00825	0.66	11965	-0.0313	0.0443	0.48
Prospective Memory Errors Baseline	rs9526952	327534	0.00664	0.00446	0.136	11965	-0.00408	0.0236	0.863
Prospective Memory Errors Baseline	rs404206	327534	-0.00265	0.00249	0.287	11965	0.0144	0.0131	0.273
Prospective Memory Errors Baseline	rs56939502	327534	0.00804	0.00342	0.0186	11965	0.00557	0.0181	0.758
Prospective Memory Errors Baseline	rs564823	327534	-0.00449	0.00268	0.0937	11965	-0.0116	0.0141	0.413
Prospective Memory Errors Baseline	rs500716	327534	-0.00264	0.00249	0.29	11965	0.0144	0.0131	0.273
Prospective Memory Errors Baseline	rs9536207	327534	0.00658	0.00446	0.141	11965	-0.00407	0.0236	0.863
Prospective Memory Errors Baseline	rs503412	327534	0.000158	0.00246	0.949	11965	-0.00766	0.0129	0.553
Prospective Memory Errors Baseline	rs1198946	327534	-0.00443	0.00268	0.0986	11965	-0.0121	0.0141	0.392
Prospective Memory Errors Baseline	13:33604073_AT_A	327534	0.000824	0.00249	0.741	11965	-0.00701	0.0131	0.592
Prospective Memory Errors Baseline	rs505143	327534	-0.00265	0.00249	0.288	11965	0.0144	0.0131	0.273
Prospective Memory Errors Baseline	rs12867024	327534	0.00113	0.00464	0.808	11965	-0.0139	0.024	0.562
Prospective Memory Errors Baseline	rs571671	327534	-0.00264	0.00249	0.289	11965	0.0144	0.0131	0.274
Prospective Memory Errors Baseline	rs537313	327534	-0.00272	0.00249	0.275	11965	0.0141	0.0131	0.282
Prospective Memory Errors Baseline	rs422753	327534	-0.00264	0.00249	0.289	11965	0.0144	0.0131	0.274
Prospective Memory Errors Baseline	rs391665	327534	-0.00265	0.00249	0.288	11965	0.0144	0.0131	0.274
Prospective Memory Errors Baseline	rs9526961	327534	0.00436	0.00335	0.193	11965	-0.00972	0.0175	0.578
Prospective Memory Errors Baseline	rs9526962	327534	0.00436	0.00335	0.194	11965	-0.00975	0.0175	0.577
Prospective Memory Errors Baseline	rs34223248	327534	0.00404	0.00337	0.23	11965	-0.0104	0.0176	0.554
Prospective Memory Errors Baseline	rs563925	327534	-0.00437	0.00268	0.103	11965	-0.012	0.0141	0.394
Prospective Memory Errors Baseline	rs535663	327534	-0.00523	0.00786	0.506	11965	-0.0322	0.0426	0.449
Prospective Memory Errors Baseline	rs508394	327534	-0.00269	0.00249	0.281	11965	0.0147	0.0131	0.264
Prospective Memory Errors Baseline	rs541053	327534	0.000243	0.00246	0.921	11965	-0.00888	0.0129	0.491
Prospective Memory Errors Baseline	rs480830	327534	0.00029	0.00246	0.906	11965	-0.00883	0.0129	0.494
Prospective Memory Errors Baseline	rs480833	327534	-0.00274	0.00252	0.276	11965	0.0118	0.0133	0.373
Prospective Memory Errors Baseline	rs480780	327534	-0.00258	0.00251	0.303	11965	0.0159	0.0132	0.228
Prospective Memory Errors Baseline	rs34137152	327534	0.00116	0.00467	0.805	11965	-0.0132	0.0242	0.584
Prospective Memory Errors Baseline	rs9536234	327534	0.00437	0.00335	0.193	11965	-0.0102	0.0175	0.562
Prospective Memory Errors Baseline	rs34104126	327534	0.00499	0.0123	0.686	11965	0.087	0.0638	0.172
Prospective Memory Errors Baseline	rs9526981	327534	0.00686	0.00448	0.126	11965	-0.00339	0.0237	0.886
Prospective Memory Errors Baseline	rs9526983	327534	0.00687	0.00447	0.124	11965	-0.00238	0.0235	0.92
Prospective Memory Errors Baseline	rs34980019	327534	0.00402	0.00337	0.233	11965	-0.0089	0.0176	0.613
Prospective Memory Errors Baseline	rs9536239	327534	0.00429	0.00336	0.201	11965	-0.00865	0.0175	0.621
Prospective Memory Errors Baseline	rs9526984	327534	0.00701	0.00448	0.118	11965	-0.00349	0.0237	0.883
Prospective Memory Errors Baseline	rs577912	327534	0.00771	0.00341	0.0237	11965	0.00435	0.0181	0.81
Prospective Memory Errors Baseline	rs71196504	327534	0.00404	0.00337	0.231	11965	-0.00963	0.0176	0.584
Prospective Memory Errors Baseline	rs7982726	327534	0.00423	0.00336	0.207	11965	-0.00932	0.0175	0.595
Prospective Memory Errors Baseline	rs569546	327534	0.00782	0.00341	0.0216	11965	0.00522	0.0181	0.773
Prospective Memory Errors Baseline	rs8000084	327534	0.00467	0.00336	0.165	11965	-0.00854	0.0175	0.626
Prospective Memory Errors Baseline	rs8001148	327534	0.00467	0.00336	0.165	11965	-0.00854	0.0175	0.626
Prospective Memory Errors Baseline	rs544916	327534	-0.00258	0.0025	0.302	11965	0.0157	0.0132	0.234
Prospective Memory Errors Baseline	rs1207361	327534	-0.00462	0.00268	0.0846	11965	-0.0134	0.0141	0.342
Prospective Memory Errors Baseline	rs9536254	327534	0.00732	0.00449	0.103	11965	-0.00353	0.0237	0.882
Prospective Memory Errors Baseline	rs9526990	327534	0.00449	0.00336	0.182	11965	-0.00868	0.0175	0.62
Prospective Memory Errors Baseline	rs1207362	327534	-0.00462	0.00268	0.0845	11965	-0.0136	0.0141	0.335
Prospective Memory Errors Baseline	rs17762744	327534	0.000563	0.00464	0.903	11965	-0.0136	0.024	0.57
Prospective Memory Errors Baseline	rs685417	327534	0.00738	0.00264	0.00526	11965	-0.00445	0.0139	0.749
Prospective Memory Errors Baseline	rs9526992	327534	0.00449	0.00336	0.182	11965	-0.00868	0.0175	0.621
Prospective Memory Errors Baseline	rs9526998	327534	0.00468	0.00336	0.164	11965	-0.00854	0.0175	0.626
Prospective Memory Errors Baseline	rs73176836	327534	0.00511	0.00335	0.127	11965	-0.00618	0.0175	0.724
Prospective Memory Errors Baseline	rs117650866	327534	-0.0061	0.0124	0.623	11965	-0.068	0.0669	0.31
Prospective Memory Errors Baseline	rs75169079	327534	0.000488	0.0052	0.925	11965	-0.0281	0.0278	0.311
Prospective Memory Errors Baseline	rs1334928	327534	-0.00257	0.0025	0.305	11965	0.0163	0.0132	0.214
Prospective Memory Errors Baseline	rs76238415	327534	-0.00196	0.00577	0.734	11965	-0.00027	0.0301	0.993
Prospective Memory Errors Baseline	rs2516571	327534	0.00735	0.00341	0.0311	11965	0.00371	0.0181	0.838
Prospective Memory Errors Baseline	rs2227122	327534	0.0103	0.00887	0.247	11965	0.0404	0.0475	0.395
Prospective Memory Errors Baseline	rs17762786	327534	0.000806	0.00464	0.862	11965	-0.0119	0.024	0.62
Prospective Memory Errors Baseline	rs2858825	327534	0.00743	0.00341	0.0295	11965	0.00355	0.0182	0.845
Prospective Memory Errors Baseline	rs9536281	327534	0.00539	0.00335	0.107	11965	-0.0058	0.0175	0.74
Prospective Memory Errors Baseline	rs2320762	327534	-0.0015	0.00252	0.553	11965	-0.0133	0.0134	0.321
Prospective Memory Errors Baseline	rs71196505	327534	0.00277	0.00382	0.468	11965	-0.00292	0.0198	0.883
Prospective Memory Errors Baseline	rs9596676	327534	0.00526	0.0033	0.111	11965	-0.0131	0.0172	0.445
Prospective Memory Errors Baseline	rs9536282	327534	0.00523	0.00335	0.118	11965	-0.00573	0.0175	0.743
Prospective Memory Errors Baseline	rs567170	327534	-0.00274	0.00249	0.271	11965	0.0207	0.0131	0.115
Prospective Memory Errors Baseline	rs146127763	327534	0.00505	0.00336	0.133	11965	-0.00584	0.0175	0.739
Prospective Memory Errors Baseline	rs9536284	327534	0.00854	0.00444	0.0547	11965	0.000295	0.0235	0.99
Prospective Memory Errors Baseline	rs79073625	327534	0.0072	0.00347	0.0379	11965	0.0111	0.0185	0.548
Prospective Memory Errors Baseline	rs9536288	327534	0.00532	0.00334	0.112	11965	-0.00514	0.0174	0.768
Prospective Memory Errors Baseline	rs9527008	327534	0.00531	0.00334	0.112	11965	-0.00515	0.0174	0.768
Prospective Memory Errors Baseline	rs7319588	327534	0.00095	0.00462	0.837	11965	-0.0124	0.0239	0.604
Prospective Memory Errors Baseline	rs1198951	327534	-0.00476	0.0027	0.078	11965	-0.0203	0.0143	0.155
Prospective Memory Errors Baseline	rs613201	327534	0.00574	0.00292	0.0493	11965	-0.00246	0.0155	0.874
Prospective Memory Errors Baseline	rs519268	327534	-0.00281	0.00249	0.259	11965	0.02	0.0131	0.127
Prospective Memory Errors Baseline	rs520103	327534	0.0068	0.00346	0.0493	11965	0.00342	0.0184	0.852
Prospective Memory Errors Baseline	rs9536297	327534	0.00539	0.00334	0.107	11965	-0.0054	0.0174	0.757
Prospective Memory Errors Baseline	rs625774	327534	-0.00279	0.00249	0.263	11965	0.0198	0.0131	0.132
Prospective Memory Errors Baseline	rs118136643	327534	-0.00583	0.0097	0.548	11965	0.046	0.0516	0.373
Prospective Memory Errors Baseline	rs546677	327534	0.00743	0.00265	0.00504	11965	0.00286	0.0139	0.838
Prospective Memory Errors Baseline	rs769848143	327534	0.00611	0.00262	0.0198	11965	0.0123	0.0139	0.374
Prospective Memory Errors Baseline	rs34503756	327534	0.00666	0.00263	0.0115	11965	0.000176	0.0138	0.99
Prospective Memory Errors Baseline	rs573406	327534	0.00743	0.00265	0.00503	11965	0.00267	0.0139	0.848
Prospective Memory Errors Baseline	rs639981	327534	-0.0027	0.00249	0.279	11965	0.0199	0.0131	0.129
Prospective Memory Errors Baseline	rs1198955	327534	0.00743	0.00265	0.00502	11965	0.00267	0.0139	0.848
Prospective Memory Errors Baseline	rs9536300	327534	0.00904	0.00444	0.0416	11965	0.000545	0.0234	0.981
Prospective Memory Errors Baseline	rs1198956	327534	0.00743	0.00265	0.00502	11965	0.00267	0.0139	0.848
Prospective Memory Errors Baseline	rs1198957	327534	0.00743	0.00265	0.00502	11965	0.00267	0.0139	0.848
Prospective Memory Errors Baseline	13:33621980_CT_C	327534	0.00743	0.00265	0.00505	11965	0.00254	0.0139	0.855
Prospective Memory Errors Baseline	rs2516573	327534	0.00743	0.00265	0.00501	11965	0.00271	0.0139	0.846
Prospective Memory Errors Baseline	rs2772365	327534	0.00743	0.00265	0.00501	11965	0.00271	0.0139	0.846
Prospective Memory Errors Baseline	rs2772366	327534	0.00739	0.00265	0.00523	11965	0.0027	0.0139	0.846
Prospective Memory Errors Baseline	rs2516574	327534	0.0074	0.00265	0.00517	11965	0.0027	0.0139	0.846
Prospective Memory Errors Baseline	rs2772367	327534	0.00743	0.00265	0.00501	11965	0.00269	0.0139	0.847
Prospective Memory Errors Baseline	rs2772368	327534	0.00743	0.00265	0.00501	11965	0.00269	0.0139	0.847
Prospective Memory Errors Baseline	rs2516575	327534	0.0074	0.00265	0.00519	11965	0.00257	0.0139	0.853
Prospective Memory Errors Baseline	rs2858818	327534	0.0074	0.00265	0.00518	11965	0.00267	0.0139	0.848
Prospective Memory Errors Baseline	rs656525	327534	0.00743	0.00265	0.00502	11965	0.00269	0.0139	0.847
Prospective Memory Errors Baseline	rs1888057	327534	0.00554	0.00294	0.0596	11965	0.0033	0.0156	0.833
Prospective Memory Errors Baseline	rs657049	327534	0.00743	0.00265	0.00502	11965	0.0027	0.0139	0.847
Prospective Memory Errors Baseline	rs497050	327534	0.00742	0.00265	0.00504	11965	0.0027	0.0139	0.846
Prospective Memory Errors Baseline	rs2283370	327534	0.00715	0.00347	0.0392	11965	0.011	0.0185	0.553
Prospective Memory Errors Baseline	rs2249347	327534	0.00743	0.00265	0.00503	11965	0.00269	0.0139	0.847
Prospective Memory Errors Baseline	rs2249358	327534	0.00744	0.00265	0.00494	11965	0.00272	0.0139	0.845
Prospective Memory Errors Baseline	13:33623211_CTT_C	327534	-0.00127	0.00842	0.88	11965	-0.00233	0.044	0.958
Prospective Memory Errors Baseline	rs141113969	327534	0.0109	0.00978	0.267	11965	-0.0732	0.0536	0.173
Prospective Memory Errors Baseline	rs525459	327534	0.00744	0.00265	0.00494	11965	0.00269	0.0139	0.847
Prospective Memory Errors Baseline	rs672105	327534	0.00744	0.00265	0.00494	11965	0.00269	0.0139	0.847
Prospective Memory Errors Baseline	rs527353	327534	0.00744	0.00265	0.00494	11965	0.00269	0.0139	0.847
Prospective Memory Errors Baseline	rs528086	327534	0.00745	0.00265	0.00491	11965	0.00274	0.0139	0.844
Prospective Memory Errors Baseline	rs683907	327534	-0.00271	0.00249	0.277	11965	0.0199	0.0131	0.13
Prospective Memory Errors Baseline	rs684492	327534	0.00746	0.00265	0.00484	11965	0.00325	0.0139	0.816
Prospective Memory Errors Baseline	rs684868	327534	0.00746	0.00265	0.00486	11965	0.00324	0.0139	0.816
Prospective Memory Errors Baseline	rs553791	327534	0.0075	0.00265	0.0046	11965	0.0026	0.0139	0.852
Prospective Memory Errors Baseline	rs553873	327534	0.00748	0.00265	0.00471	11965	0.0026	0.0139	0.852
Prospective Memory Errors Baseline	rs9563121	327534	-0.0049	0.0027	0.0699	11965	-0.0202	0.0143	0.156
Prospective Memory Errors Baseline	rs554634	327534	0.00741	0.00265	0.00513	11965	0.00261	0.0139	0.851
Prospective Memory Errors Baseline	rs687045	327534	-0.00265	0.00249	0.288	11965	0.0202	0.0131	0.123
Prospective Memory Errors Baseline	rs7986435	327534	0.00535	0.00333	0.109	11965	-0.00631	0.0174	0.717
Prospective Memory Errors Baseline	rs7987923	327534	0.00536	0.00333	0.108	11965	-0.00642	0.0174	0.712
Prospective Memory Errors Baseline	rs9536309	327534	0.00524	0.00334	0.116	11965	-0.00654	0.0174	0.707
Prospective Memory Errors Baseline	rs560014	327534	-0.00273	0.00249	0.273	11965	0.0196	0.0132	0.136
Prospective Memory Errors Baseline	rs9536310	327534	0.00526	0.00334	0.115	11965	-0.00653	0.0174	0.707
Prospective Memory Errors Baseline	rs17643609	327534	-0.0096	0.0117	0.411	11965	0.126	0.0603	0.0371
Prospective Memory Errors Baseline	rs73176853	327534	0.00873	0.00443	0.0489	11965	0.000214	0.0234	0.993
Prospective Memory Errors Baseline	13:33625664_TC_T	327534	0.00856	0.012	0.476	11965	-0.0475	0.0626	0.447
Prospective Memory Errors Baseline	rs118121320	327534	-0.0143	0.00934	0.126	11965	-0.0304	0.0488	0.533
Prospective Memory Errors Baseline	rs2051596	327534	0.00525	0.00333	0.115	11965	-0.00633	0.0174	0.716
Prospective Memory Errors Baseline	rs9527021	327534	0.00526	0.00333	0.114	11965	-0.00633	0.0174	0.716
Prospective Memory Errors Baseline	rs9527022	327534	0.00526	0.00333	0.114	11965	-0.00633	0.0174	0.716
Prospective Memory Errors Baseline	rs9527023	327534	0.00522	0.00333	0.117	11965	-0.00633	0.0174	0.716
Prospective Memory Errors Baseline	rs9536311	327534	0.00522	0.00333	0.118	11965	-0.00632	0.0174	0.716
Prospective Memory Errors Baseline	rs9527024	327534	0.0052	0.00333	0.119	11965	-0.00633	0.0174	0.716
Prospective Memory Errors Baseline	rs7323281	327534	-0.00478	0.0027	0.0767	11965	-0.0197	0.0143	0.168
Prospective Memory Errors Baseline	rs9536312	327534	0.00527	0.00333	0.114	11965	-0.00634	0.0174	0.715
Prospective Memory Errors Baseline	rs9536313	327534	0.00529	0.00333	0.113	11965	-0.00634	0.0174	0.715
Prospective Memory Errors Baseline	rs9536314	327534	0.00526	0.00333	0.115	11965	-0.00578	0.0174	0.74
Prospective Memory Errors Baseline	rs9527025	327534	0.00511	0.00333	0.125	11965	-0.00701	0.0174	0.687
Prospective Memory Errors Baseline	rs9527026	327534	0.00526	0.00333	0.114	11965	-0.00664	0.0174	0.702
Prospective Memory Errors Baseline	rs7997728	327534	0.00519	0.00333	0.119	11965	-0.00652	0.0174	0.708
Prospective Memory Errors Baseline	rs2149860	327534	-0.00108	0.00246	0.66	11965	-0.0199	0.013	0.126
Prospective Memory Errors Baseline	rs138916294	327534	-0.00101	0.00934	0.914	11965	-0.00598	0.047	0.899
Prospective Memory Errors Baseline	rs9527029	327534	0.00856	0.00444	0.0536	11965	8.06e-05	0.0234	0.997
Prospective Memory Errors Baseline	rs78425544	327534	0.000604	0.00461	0.896	11965	-0.0114	0.0239	0.634
Prospective Memory Errors Baseline	rs522796	327534	-0.000295	0.00247	0.905	11965	-0.0119	0.013	0.359
Prospective Memory Errors Baseline	13:33630776_CAAA_C	327534	-0.00457	0.00271	0.0913	11965	-0.0219	0.0143	0.126
Prospective Memory Errors Baseline	rs9634687	327534	-0.00391	0.00314	0.213	11965	-0.00229	0.0166	0.89
Prospective Memory Errors Baseline	rs9527032	327534	0.00508	0.00334	0.128	11965	-0.00625	0.0174	0.72
Prospective Memory Errors Baseline	rs2239210	327534	0.00623	0.00352	0.077	11965	0.00871	0.0187	0.642
Prospective Memory Errors Baseline	rs9527033	327534	0.00837	0.00444	0.0591	11965	9.27e-05	0.0234	0.997
Prospective Memory Errors Baseline	rs71436501	327534	0.00047	0.00458	0.918	11965	-0.0134	0.0237	0.572
Prospective Memory Errors Baseline	13:33631928_ACTGAC_A	327534	-0.00117	0.00248	0.638	11965	-0.0107	0.013	0.411
Prospective Memory Errors Baseline	rs9596717	327534	0.0084	0.00444	0.0584	11965	0.000634	0.0234	0.978
Prospective Memory Errors Baseline	13:33632469_ATTTTCTTTTTTTTT_A	327534	-0.00747	0.00795	0.348	11965	-0.0289	0.0425	0.497
Prospective Memory Errors Baseline	13:33632797_CT_C	327534	0.00825	0.0121	0.495	11965	-0.0507	0.0628	0.419
Prospective Memory Errors Baseline	rs564481	327534	-0.00202	0.0025	0.418	11965	0.0212	0.0132	0.108
Prospective Memory Errors Baseline	rs648202	327534	0.00625	0.00349	0.0736	11965	0.0051	0.0186	0.784
Prospective Memory Errors Baseline	rs650439	327534	0.00612	0.0035	0.0799	11965	0.005	0.0186	0.788
Prospective Memory Errors Baseline	rs200018264	327534	0.00623	0.0116	0.592	11965	-0.0659	0.0667	0.323
Prospective Memory Errors Baseline	rs34867837	327534	-0.00341	0.0026	0.19	11965	-0.0148	0.0137	0.278
Prospective Memory Errors Baseline	rs148224789	327534	0.0051	0.0117	0.663	11965	-0.0133	0.0604	0.825
Prospective Memory Errors Baseline	rs9563124	327534	-0.00385	0.00254	0.13	11965	-0.02	0.0134	0.134
Prospective Memory Errors Baseline	rs183407162	327534	-0.00175	0.0106	0.868	11965	0.000984	0.0563	0.986
Prospective Memory Errors Baseline	rs41292181	327534	0.000217	0.00686	0.975	11965	-0.0746	0.0364	0.0405
Prospective Memory Errors Baseline	rs150221881	327534	-0.00863	0.00787	0.273	11965	-0.0312	0.0427	0.464
Prospective Memory Errors Baseline	rs71436502	327534	0.000432	0.00458	0.925	11965	-0.0126	0.0237	0.594
Prospective Memory Errors Baseline	rs643780	327534	0.00649	0.0035	0.0642	11965	0.00344	0.0187	0.854
Prospective Memory Errors Baseline	rs644140	327534	-0.00166	0.0025	0.505	11965	0.0224	0.0132	0.0892
Prospective Memory Errors Baseline	rs79412438	327534	0.00662	0.00351	0.0589	11965	0.00356	0.0187	0.849
Prospective Memory Errors Baseline	13:33641599_AT_A	327534	0.00607	0.00354	0.0858	11965	0.00321	0.0188	0.865
Prospective Memory Errors Baseline	rs73176858	327534	0.000327	0.00993	0.974	11965	-0.0102	0.0532	0.847
Prospective Memory Errors Baseline	rs17643689	327534	0.00658	0.0035	0.0605	11965	0.00337	0.0187	0.857
Prospective Memory Errors Baseline	rs9315202	327534	-0.00507	0.0027	0.0609	11965	-0.0189	0.0143	0.186
Prospective Memory Errors Baseline	rs659117	327534	0.0063	0.0035	0.0721	11965	0.00325	0.0187	0.862
Prospective Memory Errors Baseline	13:33642544_CTTTTTTTTTTTTTTTT_C	327534	0.000467	0.00266	0.861	11965	-0.00295	0.014	0.833
Prospective Memory Errors Baseline	rs9536338	327534	-0.0038	0.00255	0.136	11965	-0.0165	0.0134	0.218
Prospective Memory Errors Baseline	rs675171	327534	-0.00137	0.00249	0.582	11965	0.0176	0.0131	0.181
Prospective Memory Errors Baseline	rs676046	327534	0.00718	0.00875	0.412	11965	0.0502	0.0467	0.282
Prospective Memory Errors Baseline	rs677332	327534	-0.00133	0.00249	0.593	11965	0.0177	0.0131	0.179
Prospective Memory Errors Baseline	rs581971	327534	-0.000163	0.00246	0.947	11965	0.0147	0.0129	0.255
Prospective Memory Errors Baseline	rs582524	327534	0.00162	0.00248	0.515	11965	-0.0138	0.013	0.289
Prospective Memory Errors Follow Up 1	rs1207571	14436	-0.00223	0.012	0.852	2365	0.0147	0.0297	0.62
Prospective Memory Errors Follow Up 1	rs76324115	14436	-0.0346	0.038	0.363	2365	-0.14	0.0904	0.12
Prospective Memory Errors Follow Up 1	rs1207570	14436	-0.00222	0.012	0.853	2365	0.0162	0.0297	0.586
Prospective Memory Errors Follow Up 1	rs145669077	14436	-0.126	0.0465	0.00686	2365	-0.233	0.113	0.0392
Prospective Memory Errors Follow Up 1	rs388826	14436	0.00299	0.0148	0.84	2365	0.0444	0.0368	0.227
Prospective Memory Errors Follow Up 1	rs397703	14436	0.00294	0.0148	0.843	2365	0.0449	0.0369	0.223
Prospective Memory Errors Follow Up 1	rs398655	14436	-0.00163	0.0121	0.892	2365	0.019	0.0299	0.525
Prospective Memory Errors Follow Up 1	rs438145	14436	-0.00157	0.0121	0.896	2365	0.0199	0.0299	0.505
Prospective Memory Errors Follow Up 1	rs370555	14436	0.00697	0.0413	0.866	2365	0.0612	0.0969	0.527
Prospective Memory Errors Follow Up 1	rs438777	14436	-0.000198	0.0121	0.987	2365	0.0229	0.03	0.446
Prospective Memory Errors Follow Up 1	rs438793	14436	-0.000299	0.0121	0.98	2365	0.0224	0.03	0.455
Prospective Memory Errors Follow Up 1	rs77853260	14436	0.0167	0.0554	0.763	2365	-0.117	0.138	0.398
Prospective Memory Errors Follow Up 1	13:33589834_GA_G	14436	-0.00744	0.0147	0.613	2365	-0.0214	0.0364	0.557
Prospective Memory Errors Follow Up 1	rs149944937	14436	0.112	0.0644	0.0808	2365	0.199	0.152	0.191
Prospective Memory Errors Follow Up 1	rs1207568	14436	0.00439	0.0151	0.771	2365	0.0507	0.0375	0.177
Prospective Memory Errors Follow Up 1	rs35239775	14436	0.0361	0.0536	0.501	2365	-0.0242	0.126	0.848
Prospective Memory Errors Follow Up 1	rs9315201	14436	0.0273	0.0358	0.446	2365	0.0664	0.0919	0.47
Prospective Memory Errors Follow Up 1	rs562020	14436	0.0135	0.0129	0.296	2365	0.0339	0.0322	0.292
Prospective Memory Errors Follow Up 1	rs495392	14436	0.0181	0.0135	0.18	2365	0.038	0.034	0.264
Prospective Memory Errors Follow Up 1	rs73176817	14436	-0.00963	0.0216	0.656	2365	-0.0538	0.0539	0.318
Prospective Memory Errors Follow Up 1	rs116915718	14436	-0.0309	0.0509	0.544	2365	0.0151	0.14	0.914
Prospective Memory Errors Follow Up 1	rs425686	14436	0.00625	0.0128	0.625	2365	-0.0245	0.0317	0.44
Prospective Memory Errors Follow Up 1	rs568461	14436	0.00534	0.0128	0.676	2365	-0.0222	0.0316	0.484
Prospective Memory Errors Follow Up 1	rs575536	14436	-0.00519	0.0134	0.699	2365	0.0233	0.034	0.493
Prospective Memory Errors Follow Up 1	rs576404	14436	-0.00133	0.012	0.911	2365	-0.000637	0.0302	0.983
Prospective Memory Errors Follow Up 1	13:33593266_CTGT_CT	14436	0.00834	0.0264	0.752	2365	-0.00654	0.0661	0.921
Prospective Memory Errors Follow Up 1	rs2283368	14436	-0.0196	0.0188	0.297	2365	0.0363	0.0487	0.457
Prospective Memory Errors Follow Up 1	rs2283369	14436	0.00711	0.0164	0.664	2365	0.00818	0.0405	0.84
Prospective Memory Errors Follow Up 1	rs112651950	14436	0.0136	0.035	0.699	2365	0.08	0.0906	0.377
Prospective Memory Errors Follow Up 1	rs141846502	14436	0.0023	0.0152	0.88	2365	-0.0281	0.0376	0.456
Prospective Memory Errors Follow Up 1	rs497305	14436	-0.00261	0.012	0.827	2365	-0.00248	0.0301	0.935
Prospective Memory Errors Follow Up 1	rs499091	14436	-0.00296	0.012	0.805	2365	-0.00314	0.0301	0.917
Prospective Memory Errors Follow Up 1	rs522169	14436	-0.00398	0.0121	0.742	2365	-0.00176	0.0303	0.954
Prospective Memory Errors Follow Up 1	rs2238165	14436	0.00659	0.0164	0.687	2365	0.00902	0.0405	0.824
Prospective Memory Errors Follow Up 1	rs9526933	14436	0.0175	0.0161	0.277	2365	-0.0106	0.0406	0.794
Prospective Memory Errors Follow Up 1	rs2238166	14436	-0.00278	0.0121	0.819	2365	-3.5e-05	0.0304	0.999
Prospective Memory Errors Follow Up 1	rs71210964	14436	-0.00281	0.0121	0.817	2365	-4.71e-05	0.0304	0.999
Prospective Memory Errors Follow Up 1	rs527382	14436	-0.00533	0.0118	0.652	2365	0.0147	0.0295	0.618
Prospective Memory Errors Follow Up 1	rs211234	14436	-0.00545	0.012	0.65	2365	-0.00737	0.03	0.806
Prospective Memory Errors Follow Up 1	rs211235	14436	-0.00435	0.0118	0.713	2365	0.0127	0.0296	0.669
Prospective Memory Errors Follow Up 1	rs211236	14436	-0.00639	0.012	0.595	2365	-0.00816	0.03	0.785
Prospective Memory Errors Follow Up 1	rs211237	14436	-0.0063	0.012	0.6	2365	-0.00782	0.03	0.794
Prospective Memory Errors Follow Up 1	rs211238	14436	-0.00629	0.012	0.601	2365	-0.00779	0.03	0.795
Prospective Memory Errors Follow Up 1	rs211239	14436	-0.00361	0.0118	0.76	2365	0.0131	0.0295	0.658
Prospective Memory Errors Follow Up 1	rs211240	14436	-0.00638	0.012	0.595	2365	-0.00832	0.03	0.781
Prospective Memory Errors Follow Up 1	rs59460449	14436	0.00309	0.0165	0.851	2365	0.0102	0.0408	0.803
Prospective Memory Errors Follow Up 1	rs118050	14436	-0.00639	0.012	0.594	2365	-0.0084	0.03	0.779
Prospective Memory Errors Follow Up 1	rs118051	14436	-0.00357	0.0118	0.762	2365	0.0135	0.0295	0.648
Prospective Memory Errors Follow Up 1	rs211241	14436	-0.0066	0.012	0.582	2365	-0.00769	0.03	0.797
Prospective Memory Errors Follow Up 1	rs211242	14436	-0.00672	0.012	0.576	2365	-0.00772	0.03	0.797
Prospective Memory Errors Follow Up 1	rs148162912	14436	-0.0176	0.055	0.749	2365	-0.139	0.146	0.34
Prospective Memory Errors Follow Up 1	rs34430142	14436	0.015	0.0162	0.355	2365	-0.0204	0.0407	0.616
Prospective Memory Errors Follow Up 1	rs211243	14436	-0.00747	0.012	0.533	2365	-0.00926	0.0299	0.757
Prospective Memory Errors Follow Up 1	13:33598249_CAAGACATCTTTCACATATTTGAA_C	14436	0.0122	0.0164	0.456	2365	-0.0274	0.041	0.505
Prospective Memory Errors Follow Up 1	rs530434	14436	0.0152	0.0126	0.23	2365	-0.00394	0.0312	0.9
Prospective Memory Errors Follow Up 1	rs537196	14436	0.0156	0.0126	0.217	2365	-0.00276	0.0312	0.93
Prospective Memory Errors Follow Up 1	rs526906	14436	0.00823	0.0162	0.612	2365	0.00631	0.0401	0.875
Prospective Memory Errors Follow Up 1	rs76737333	14436	-0.118	0.0455	0.00929	2365	-0.25	0.112	0.0254
Prospective Memory Errors Follow Up 1	rs525014	14436	0.0146	0.0126	0.247	2365	-0.00781	0.0312	0.802
Prospective Memory Errors Follow Up 1	rs562885	14436	0.0146	0.0126	0.248	2365	-0.0078	0.0312	0.803
Prospective Memory Errors Follow Up 1	rs565587	14436	0.0147	0.0126	0.246	2365	-0.00779	0.0312	0.803
Prospective Memory Errors Follow Up 1	rs78813699	14436	0.0188	0.0222	0.397	2365	-0.0178	0.0553	0.747
Prospective Memory Errors Follow Up 1	rs495764	14436	0.00755	0.0162	0.641	2365	0.00631	0.0401	0.875
Prospective Memory Errors Follow Up 1	rs75882675	14436	0.019	0.0222	0.394	2365	-0.0172	0.0553	0.756
Prospective Memory Errors Follow Up 1	rs571118	14436	0.00301	0.0118	0.798	2365	0.0065	0.0293	0.824
Prospective Memory Errors Follow Up 1	rs516306	14436	-0.00716	0.012	0.55	2365	-0.0102	0.0298	0.731
Prospective Memory Errors Follow Up 1	rs580332	14436	-0.00721	0.012	0.547	2365	-0.0102	0.0298	0.731
Prospective Memory Errors Follow Up 1	rs143206291	14436	-0.0265	0.0401	0.509	2365	-0.0852	0.0993	0.391
Prospective Memory Errors Follow Up 1	rs9526952	14436	0.0123	0.0217	0.571	2365	-0.0159	0.0548	0.772
Prospective Memory Errors Follow Up 1	rs404206	14436	-0.0069	0.012	0.564	2365	-0.0102	0.0298	0.732
Prospective Memory Errors Follow Up 1	rs56939502	14436	0.00604	0.0162	0.71	2365	0.00341	0.0402	0.932
Prospective Memory Errors Follow Up 1	rs564823	14436	-0.00686	0.0129	0.595	2365	0.0196	0.0317	0.536
Prospective Memory Errors Follow Up 1	rs500716	14436	-0.00691	0.012	0.564	2365	-0.0102	0.0298	0.732
Prospective Memory Errors Follow Up 1	rs9536207	14436	0.0121	0.0216	0.577	2365	-0.016	0.0548	0.77
Prospective Memory Errors Follow Up 1	rs503412	14436	-0.00206	0.0118	0.861	2365	0.0207	0.0294	0.482
Prospective Memory Errors Follow Up 1	rs1198946	14436	-0.0064	0.0129	0.62	2365	0.0205	0.0317	0.518
Prospective Memory Errors Follow Up 1	13:33604073_AT_A	14436	-0.00314	0.0119	0.793	2365	0.0211	0.0298	0.479
Prospective Memory Errors Follow Up 1	rs505143	14436	-0.00688	0.012	0.565	2365	-0.0102	0.0298	0.732
Prospective Memory Errors Follow Up 1	rs12867024	14436	0.0188	0.0222	0.398	2365	-0.0184	0.0552	0.739
Prospective Memory Errors Follow Up 1	rs571671	14436	-0.00688	0.012	0.565	2365	-0.0102	0.0298	0.732
Prospective Memory Errors Follow Up 1	rs537313	14436	-0.00683	0.012	0.568	2365	-0.0106	0.0298	0.721
Prospective Memory Errors Follow Up 1	rs422753	14436	-0.00688	0.012	0.565	2365	-0.0102	0.0298	0.732
Prospective Memory Errors Follow Up 1	rs391665	14436	-0.00686	0.012	0.566	2365	-0.0102	0.0298	0.732
Prospective Memory Errors Follow Up 1	rs9526961	14436	0.0164	0.0161	0.309	2365	-0.0187	0.0405	0.644
Prospective Memory Errors Follow Up 1	rs9526962	14436	0.0163	0.0161	0.309	2365	-0.0187	0.0405	0.644
Prospective Memory Errors Follow Up 1	rs34223248	14436	0.0156	0.0161	0.332	2365	-0.0206	0.0405	0.611
Prospective Memory Errors Follow Up 1	rs563925	14436	-0.00636	0.0129	0.622	2365	0.0201	0.0317	0.526
Prospective Memory Errors Follow Up 1	rs535663	14436	0.00788	0.039	0.84	2365	0.0523	0.0937	0.577
Prospective Memory Errors Follow Up 1	rs508394	14436	-0.00673	0.012	0.574	2365	-0.0102	0.0298	0.733
Prospective Memory Errors Follow Up 1	rs541053	14436	-0.00222	0.0118	0.85	2365	0.0199	0.0294	0.498
Prospective Memory Errors Follow Up 1	rs480830	14436	-0.00223	0.0118	0.85	2365	0.0199	0.0294	0.498
Prospective Memory Errors Follow Up 1	rs480833	14436	-0.00423	0.0121	0.727	2365	-0.00805	0.03	0.789
Prospective Memory Errors Follow Up 1	rs480780	14436	-0.00732	0.012	0.542	2365	-0.0077	0.0299	0.797
Prospective Memory Errors Follow Up 1	rs34137152	14436	0.0164	0.0223	0.463	2365	-0.0288	0.0555	0.603
Prospective Memory Errors Follow Up 1	rs9536234	14436	0.0166	0.0161	0.303	2365	-0.018	0.0405	0.656
Prospective Memory Errors Follow Up 1	rs34104126	14436	0.0388	0.0607	0.522	2365	0.0739	0.15	0.623
Prospective Memory Errors Follow Up 1	rs9526981	14436	0.0155	0.0218	0.475	2365	-0.00793	0.0551	0.886
Prospective Memory Errors Follow Up 1	rs9526983	14436	0.0135	0.0217	0.535	2365	-0.0113	0.055	0.838
Prospective Memory Errors Follow Up 1	rs34980019	14436	0.0174	0.0162	0.283	2365	-0.0158	0.0408	0.698
Prospective Memory Errors Follow Up 1	rs9536239	14436	0.0179	0.0161	0.268	2365	-0.0156	0.0407	0.701
Prospective Memory Errors Follow Up 1	rs9526984	14436	0.0154	0.0218	0.48	2365	-0.00788	0.0551	0.886
Prospective Memory Errors Follow Up 1	rs577912	14436	0.00348	0.0162	0.83	2365	-0.0037	0.04	0.926
Prospective Memory Errors Follow Up 1	rs71196504	14436	0.018	0.0162	0.265	2365	-0.0149	0.0408	0.715
Prospective Memory Errors Follow Up 1	rs7982726	14436	0.0182	0.0161	0.26	2365	-0.0155	0.0407	0.703
Prospective Memory Errors Follow Up 1	rs569546	14436	0.00336	0.0161	0.835	2365	-0.00293	0.04	0.942
Prospective Memory Errors Follow Up 1	rs8000084	14436	0.0172	0.0162	0.286	2365	-0.0143	0.0408	0.727
Prospective Memory Errors Follow Up 1	rs8001148	14436	0.0172	0.0162	0.286	2365	-0.0143	0.0408	0.727
Prospective Memory Errors Follow Up 1	rs544916	14436	-0.00806	0.012	0.501	2365	-0.0139	0.0298	0.64
Prospective Memory Errors Follow Up 1	rs1207361	14436	-0.00432	0.0129	0.738	2365	0.0247	0.0317	0.435
Prospective Memory Errors Follow Up 1	rs9536254	14436	0.014	0.0218	0.521	2365	-0.00662	0.0551	0.904
Prospective Memory Errors Follow Up 1	rs9526990	14436	0.0171	0.0162	0.288	2365	-0.0149	0.0408	0.715
Prospective Memory Errors Follow Up 1	rs1207362	14436	-0.00431	0.0129	0.738	2365	0.0247	0.0317	0.435
Prospective Memory Errors Follow Up 1	rs17762744	14436	0.0194	0.0222	0.382	2365	-0.0202	0.0552	0.714
Prospective Memory Errors Follow Up 1	rs685417	14436	0.0132	0.0126	0.298	2365	-0.00869	0.0311	0.78
Prospective Memory Errors Follow Up 1	rs9526992	14436	0.0171	0.0162	0.289	2365	-0.0149	0.0408	0.715
Prospective Memory Errors Follow Up 1	rs9526998	14436	0.0172	0.0162	0.286	2365	-0.0143	0.0408	0.726
Prospective Memory Errors Follow Up 1	rs73176836	14436	0.0181	0.0161	0.261	2365	-0.0136	0.0407	0.738
Prospective Memory Errors Follow Up 1	rs117650866	14436	0.00845	0.059	0.886	2365	-0.0531	0.149	0.722
Prospective Memory Errors Follow Up 1	rs75169079	14436	0.0199	0.0248	0.421	2365	0.0326	0.06	0.587
Prospective Memory Errors Follow Up 1	rs1334928	14436	-0.00994	0.012	0.407	2365	-0.0213	0.0298	0.474
Prospective Memory Errors Follow Up 1	rs76238415	14436	-0.0383	0.0275	0.164	2365	-0.00647	0.0701	0.926
Prospective Memory Errors Follow Up 1	rs2516571	14436	0.00406	0.0162	0.802	2365	0.00739	0.0401	0.854
Prospective Memory Errors Follow Up 1	rs2227122	14436	0.0301	0.0409	0.463	2365	0.11	0.0996	0.272
Prospective Memory Errors Follow Up 1	rs17762786	14436	0.0188	0.0222	0.399	2365	-0.0177	0.0552	0.749
Prospective Memory Errors Follow Up 1	rs2858825	14436	0.00401	0.0162	0.804	2365	0.00721	0.0401	0.857
Prospective Memory Errors Follow Up 1	rs9536281	14436	0.0176	0.0161	0.274	2365	-0.0146	0.0406	0.719
Prospective Memory Errors Follow Up 1	rs2320762	14436	0.00164	0.0121	0.893	2365	0.0209	0.0297	0.48
Prospective Memory Errors Follow Up 1	rs71196505	14436	0.0224	0.0183	0.222	2365	0.00443	0.0456	0.923
Prospective Memory Errors Follow Up 1	rs9596676	14436	0.0168	0.0158	0.288	2365	-0.0119	0.0398	0.765
Prospective Memory Errors Follow Up 1	rs9536282	14436	0.0185	0.0161	0.249	2365	-0.013	0.0406	0.748
Prospective Memory Errors Follow Up 1	rs567170	14436	-0.00814	0.0119	0.495	2365	-0.0158	0.0298	0.595
Prospective Memory Errors Follow Up 1	rs146127763	14436	0.0176	0.0162	0.276	2365	-0.0163	0.0407	0.689
Prospective Memory Errors Follow Up 1	rs9536284	14436	0.0149	0.0216	0.491	2365	-0.00803	0.0544	0.883
Prospective Memory Errors Follow Up 1	rs79073625	14436	-0.000552	0.0164	0.973	2365	0.012	0.0409	0.769
Prospective Memory Errors Follow Up 1	rs9536288	14436	0.0175	0.0161	0.277	2365	-0.0137	0.0406	0.735
Prospective Memory Errors Follow Up 1	rs9527008	14436	0.0175	0.0161	0.277	2365	-0.0137	0.0406	0.736
Prospective Memory Errors Follow Up 1	rs7319588	14436	0.018	0.0222	0.416	2365	-0.0173	0.0548	0.752
Prospective Memory Errors Follow Up 1	rs1198951	14436	-0.00493	0.013	0.705	2365	0.0219	0.0319	0.494
Prospective Memory Errors Follow Up 1	rs613201	14436	0.00951	0.0139	0.494	2365	-0.00172	0.0342	0.96
Prospective Memory Errors Follow Up 1	rs519268	14436	-0.00769	0.012	0.52	2365	-0.0167	0.0298	0.575
Prospective Memory Errors Follow Up 1	rs520103	14436	0.00615	0.0164	0.707	2365	0.00674	0.0406	0.868
Prospective Memory Errors Follow Up 1	rs9536297	14436	0.0178	0.016	0.268	2365	-0.0107	0.0405	0.792
Prospective Memory Errors Follow Up 1	rs625774	14436	-0.00729	0.012	0.542	2365	-0.0169	0.0299	0.572
Prospective Memory Errors Follow Up 1	rs118136643	14436	0.0202	0.0474	0.67	2365	-0.0117	0.13	0.928
Prospective Memory Errors Follow Up 1	rs546677	14436	0.0105	0.0127	0.407	2365	-0.00176	0.0314	0.955
Prospective Memory Errors Follow Up 1	rs769848143	14436	0.00235	0.0125	0.851	2365	-0.0474	0.0311	0.128
Prospective Memory Errors Follow Up 1	rs34503756	14436	0.00728	0.0126	0.564	2365	0.00758	0.0312	0.808
Prospective Memory Errors Follow Up 1	rs573406	14436	0.0104	0.0127	0.413	2365	-0.00188	0.0313	0.952
Prospective Memory Errors Follow Up 1	rs639981	14436	-0.00687	0.0119	0.565	2365	-0.0167	0.0299	0.576
Prospective Memory Errors Follow Up 1	rs1198955	14436	0.0104	0.0127	0.413	2365	-0.00188	0.0313	0.952
Prospective Memory Errors Follow Up 1	rs9536300	14436	0.0154	0.0216	0.476	2365	-0.0063	0.0543	0.908
Prospective Memory Errors Follow Up 1	rs1198956	14436	0.0104	0.0127	0.413	2365	-0.00188	0.0313	0.952
Prospective Memory Errors Follow Up 1	rs1198957	14436	0.0104	0.0127	0.413	2365	-0.00188	0.0313	0.952
Prospective Memory Errors Follow Up 1	13:33621980_CT_C	14436	0.0104	0.0127	0.41	2365	-0.00168	0.0313	0.957
Prospective Memory Errors Follow Up 1	rs2516573	14436	0.0103	0.0127	0.415	2365	-0.00187	0.0313	0.952
Prospective Memory Errors Follow Up 1	rs2772365	14436	0.0103	0.0127	0.415	2365	-0.00189	0.0313	0.952
Prospective Memory Errors Follow Up 1	rs2772366	14436	0.0103	0.0127	0.415	2365	-0.00184	0.0313	0.953
Prospective Memory Errors Follow Up 1	rs2516574	14436	0.0103	0.0127	0.415	2365	-0.00183	0.0313	0.953
Prospective Memory Errors Follow Up 1	rs2772367	14436	0.0104	0.0127	0.413	2365	-0.00189	0.0313	0.952
Prospective Memory Errors Follow Up 1	rs2772368	14436	0.0104	0.0127	0.413	2365	-0.00189	0.0313	0.952
Prospective Memory Errors Follow Up 1	rs2516575	14436	0.0104	0.0127	0.413	2365	-0.00185	0.0313	0.953
Prospective Memory Errors Follow Up 1	rs2858818	14436	0.0104	0.0127	0.413	2365	-0.00184	0.0313	0.953
Prospective Memory Errors Follow Up 1	rs656525	14436	0.0104	0.0127	0.413	2365	-0.00189	0.0313	0.952
Prospective Memory Errors Follow Up 1	rs1888057	14436	0.00623	0.014	0.656	2365	0.000261	0.0346	0.994
Prospective Memory Errors Follow Up 1	rs657049	14436	0.0104	0.0127	0.413	2365	-0.0019	0.0313	0.952
Prospective Memory Errors Follow Up 1	rs497050	14436	0.0104	0.0127	0.413	2365	-0.0019	0.0313	0.952
Prospective Memory Errors Follow Up 1	rs2283370	14436	-0.000955	0.0164	0.954	2365	0.0114	0.0409	0.78
Prospective Memory Errors Follow Up 1	rs2249347	14436	0.0104	0.0127	0.413	2365	-0.00189	0.0313	0.952
Prospective Memory Errors Follow Up 1	rs2249358	14436	0.0104	0.0127	0.412	2365	-0.00195	0.0313	0.95
Prospective Memory Errors Follow Up 1	13:33623211_CTT_C	14436	0.0735	0.0403	0.0683	2365	0.0409	0.098	0.676
Prospective Memory Errors Follow Up 1	rs141113969	14436	0.0191	0.0472	0.686	2365	0.0321	0.115	0.781
Prospective Memory Errors Follow Up 1	rs525459	14436	0.0104	0.0127	0.413	2365	-0.00189	0.0313	0.952
Prospective Memory Errors Follow Up 1	rs672105	14436	0.0104	0.0127	0.412	2365	-0.00189	0.0313	0.952
Prospective Memory Errors Follow Up 1	rs527353	14436	0.0104	0.0127	0.412	2365	-0.00189	0.0313	0.952
Prospective Memory Errors Follow Up 1	rs528086	14436	0.0104	0.0127	0.411	2365	-0.00189	0.0313	0.952
Prospective Memory Errors Follow Up 1	rs683907	14436	-0.00687	0.0119	0.565	2365	-0.0167	0.0299	0.577
Prospective Memory Errors Follow Up 1	rs684492	14436	0.0103	0.0127	0.417	2365	-0.00191	0.0313	0.951
Prospective Memory Errors Follow Up 1	rs684868	14436	0.0103	0.0127	0.416	2365	-0.00191	0.0313	0.951
Prospective Memory Errors Follow Up 1	rs553791	14436	0.0105	0.0127	0.405	2365	-0.00161	0.0313	0.959
Prospective Memory Errors Follow Up 1	rs553873	14436	0.0105	0.0126	0.408	2365	-0.00191	0.0313	0.952
Prospective Memory Errors Follow Up 1	rs9563121	14436	-0.00573	0.013	0.66	2365	0.0211	0.0319	0.509
Prospective Memory Errors Follow Up 1	rs554634	14436	0.0101	0.0126	0.423	2365	-0.00192	0.0313	0.951
Prospective Memory Errors Follow Up 1	rs687045	14436	-0.00605	0.012	0.613	2365	-0.0165	0.0299	0.581
Prospective Memory Errors Follow Up 1	rs7986435	14436	0.0172	0.016	0.284	2365	-0.00999	0.0404	0.805
Prospective Memory Errors Follow Up 1	rs7987923	14436	0.0171	0.016	0.286	2365	-0.00999	0.0404	0.805
Prospective Memory Errors Follow Up 1	rs9536309	14436	0.0173	0.016	0.28	2365	-0.00945	0.0405	0.815
Prospective Memory Errors Follow Up 1	rs560014	14436	-0.00769	0.012	0.52	2365	-0.0201	0.0299	0.501
Prospective Memory Errors Follow Up 1	rs9536310	14436	0.0173	0.016	0.28	2365	-0.00945	0.0405	0.815
Prospective Memory Errors Follow Up 1	rs17643609	14436	0.0279	0.0557	0.616	2365	0.0982	0.127	0.439
Prospective Memory Errors Follow Up 1	rs73176853	14436	0.017	0.0216	0.431	2365	-0.0034	0.0542	0.95
Prospective Memory Errors Follow Up 1	13:33625664_TC_T	14436	-0.0521	0.0579	0.369	2365	-0.0744	0.148	0.614
Prospective Memory Errors Follow Up 1	rs118121320	14436	0.00227	0.0446	0.959	2365	0.1	0.116	0.387
Prospective Memory Errors Follow Up 1	rs2051596	14436	0.0177	0.016	0.268	2365	-0.00997	0.0404	0.805
Prospective Memory Errors Follow Up 1	rs9527021	14436	0.0177	0.016	0.269	2365	-0.00998	0.0404	0.805
Prospective Memory Errors Follow Up 1	rs9527022	14436	0.0177	0.016	0.269	2365	-0.00998	0.0404	0.805
Prospective Memory Errors Follow Up 1	rs9527023	14436	0.0179	0.016	0.263	2365	-0.00997	0.0404	0.805
Prospective Memory Errors Follow Up 1	rs9536311	14436	0.018	0.016	0.262	2365	-0.00996	0.0404	0.805
Prospective Memory Errors Follow Up 1	rs9527024	14436	0.018	0.016	0.262	2365	-0.00985	0.0404	0.807
Prospective Memory Errors Follow Up 1	rs7323281	14436	-0.00707	0.013	0.587	2365	0.0216	0.032	0.5
Prospective Memory Errors Follow Up 1	rs9536312	14436	0.0177	0.016	0.269	2365	-0.00998	0.0404	0.805
Prospective Memory Errors Follow Up 1	rs9536313	14436	0.0177	0.016	0.27	2365	-0.01	0.0404	0.804
Prospective Memory Errors Follow Up 1	rs9536314	14436	0.0174	0.016	0.276	2365	-0.00998	0.0404	0.805
Prospective Memory Errors Follow Up 1	rs9527025	14436	0.0171	0.016	0.285	2365	-0.0107	0.0404	0.791
Prospective Memory Errors Follow Up 1	rs9527026	14436	0.0177	0.016	0.27	2365	-0.01	0.0404	0.805
Prospective Memory Errors Follow Up 1	rs7997728	14436	0.0175	0.016	0.275	2365	-0.0101	0.0404	0.802
Prospective Memory Errors Follow Up 1	rs2149860	14436	0.00367	0.0119	0.757	2365	0.0125	0.0294	0.67
Prospective Memory Errors Follow Up 1	rs138916294	14436	0.0179	0.0423	0.672	2365	-0.241	0.106	0.0233
Prospective Memory Errors Follow Up 1	rs9527029	14436	0.0155	0.0216	0.472	2365	-0.00707	0.0543	0.897
Prospective Memory Errors Follow Up 1	rs78425544	14436	0.0159	0.0221	0.472	2365	-0.0142	0.0551	0.796
Prospective Memory Errors Follow Up 1	rs522796	14436	-0.00589	0.0118	0.618	2365	0.0224	0.0296	0.449
Prospective Memory Errors Follow Up 1	13:33630776_CAAA_C	14436	-0.0064	0.0131	0.625	2365	0.0168	0.0321	0.601
Prospective Memory Errors Follow Up 1	rs9634687	14436	-0.00286	0.0152	0.851	2365	-0.0112	0.0369	0.762
Prospective Memory Errors Follow Up 1	rs9527032	14436	0.0172	0.016	0.284	2365	-0.00995	0.0405	0.806
Prospective Memory Errors Follow Up 1	rs2239210	14436	-0.00161	0.0167	0.923	2365	0.00869	0.0415	0.834
Prospective Memory Errors Follow Up 1	rs9527033	14436	0.016	0.0216	0.46	2365	-0.00429	0.0543	0.937
Prospective Memory Errors Follow Up 1	rs71436501	14436	0.0128	0.022	0.561	2365	-0.0205	0.0548	0.708
Prospective Memory Errors Follow Up 1	13:33631928_ACTGAC_A	14436	-0.00701	0.0119	0.555	2365	0.0207	0.0297	0.485
Prospective Memory Errors Follow Up 1	rs9596717	14436	0.016	0.0216	0.459	2365	-0.00465	0.0542	0.932
Prospective Memory Errors Follow Up 1	13:33632469_ATTTTCTTTTTTTTT_A	14436	0.0135	0.0393	0.731	2365	0.0486	0.0929	0.601
Prospective Memory Errors Follow Up 1	13:33632797_CT_C	14436	-0.0514	0.0581	0.376	2365	-0.0729	0.148	0.622
Prospective Memory Errors Follow Up 1	rs564481	14436	-0.000742	0.012	0.951	2365	-0.00947	0.03	0.752
Prospective Memory Errors Follow Up 1	rs648202	14436	-0.00542	0.0165	0.743	2365	0.000373	0.0412	0.993
Prospective Memory Errors Follow Up 1	rs650439	14436	-0.00592	0.0165	0.72	2365	-0.00114	0.0412	0.978
Prospective Memory Errors Follow Up 1	rs200018264	14436	-0.0284	0.0573	0.62	2365	-0.0724	0.142	0.61
Prospective Memory Errors Follow Up 1	rs34867837	14436	6.47e-05	0.0126	0.996	2365	0.0171	0.0312	0.584
Prospective Memory Errors Follow Up 1	rs148224789	14436	-0.0733	0.0562	0.192	2365	-0.128	0.135	0.342
Prospective Memory Errors Follow Up 1	rs9563124	14436	-0.00278	0.0123	0.821	2365	0.00987	0.0305	0.747
Prospective Memory Errors Follow Up 1	rs183407162	14436	-0.0677	0.0515	0.189	2365	-0.102	0.126	0.421
Prospective Memory Errors Follow Up 1	rs41292181	14436	0.00949	0.0335	0.777	2365	0.0613	0.0878	0.485
Prospective Memory Errors Follow Up 1	rs150221881	14436	0.012	0.039	0.758	2365	0.0672	0.0926	0.468
Prospective Memory Errors Follow Up 1	rs71436502	14436	0.0118	0.022	0.591	2365	-0.0206	0.0548	0.707
Prospective Memory Errors Follow Up 1	rs643780	14436	-0.00623	0.0166	0.707	2365	0.00578	0.0413	0.889
Prospective Memory Errors Follow Up 1	rs644140	14436	0.000521	0.012	0.965	2365	-0.00871	0.03	0.771
Prospective Memory Errors Follow Up 1	rs79412438	14436	-0.00622	0.0166	0.708	2365	0.0054	0.0414	0.896
Prospective Memory Errors Follow Up 1	13:33641599_AT_A	14436	-0.0029	0.0167	0.863	2365	0.00321	0.0417	0.939
Prospective Memory Errors Follow Up 1	rs73176858	14436	-0.000899	0.047	0.985	2365	0.0649	0.12	0.588
Prospective Memory Errors Follow Up 1	rs17643689	14436	-0.00599	0.0166	0.717	2365	0.00601	0.0414	0.884
Prospective Memory Errors Follow Up 1	rs9315202	14436	-0.00765	0.0131	0.559	2365	0.0164	0.0319	0.608
Prospective Memory Errors Follow Up 1	rs659117	14436	-0.00586	0.0165	0.723	2365	0.00739	0.0412	0.858
Prospective Memory Errors Follow Up 1	13:33642544_CTTTTTTTTTTTTTTTT_C	14436	-0.0102	0.0128	0.424	2365	0.0167	0.0321	0.602
Prospective Memory Errors Follow Up 1	rs9536338	14436	-0.00259	0.0124	0.834	2365	0.00789	0.0307	0.797
Prospective Memory Errors Follow Up 1	rs675171	14436	0.00268	0.012	0.823	2365	-0.00984	0.0299	0.742
Prospective Memory Errors Follow Up 1	rs676046	14436	0.0156	0.0405	0.7	2365	0.104	0.0987	0.291
Prospective Memory Errors Follow Up 1	rs677332	14436	0.00303	0.012	0.8	2365	-0.00979	0.0299	0.743
Prospective Memory Errors Follow Up 1	rs581971	14436	0.00884	0.0119	0.456	2365	-0.0098	0.0297	0.742
Prospective Memory Errors Follow Up 1	rs582524	14436	-0.00798	0.0119	0.503	2365	0.0159	0.0295	0.59
Prospective Memory Errors Follow Up 2	rs1207571	14415	-0.000543	0.0119	0.964	2364	0.0224	0.0297	0.449
Prospective Memory Errors Follow Up 2	rs76324115	14415	-0.0323	0.0379	0.395	2364	0.11	0.0906	0.224
Prospective Memory Errors Follow Up 2	rs1207570	14415	-0.0007	0.012	0.953	2364	0.0224	0.0297	0.452
Prospective Memory Errors Follow Up 2	rs145669077	14415	-0.0107	0.0463	0.816	2364	-0.143	0.113	0.204
Prospective Memory Errors Follow Up 2	rs388826	14415	0.011	0.0147	0.457	2364	0.0747	0.0367	0.0419
Prospective Memory Errors Follow Up 2	rs397703	14415	0.0118	0.0148	0.422	2364	0.0758	0.0368	0.0395
Prospective Memory Errors Follow Up 2	rs398655	14415	-0.000248	0.012	0.984	2364	0.0233	0.0298	0.435
Prospective Memory Errors Follow Up 2	rs438145	14415	0.00237	0.012	0.844	2364	0.0249	0.0298	0.404
Prospective Memory Errors Follow Up 2	rs370555	14415	-0.00511	0.0413	0.902	2364	0.117	0.0989	0.236
Prospective Memory Errors Follow Up 2	rs438777	14415	0.000858	0.012	0.943	2364	0.0206	0.03	0.492
Prospective Memory Errors Follow Up 2	rs438793	14415	0.00204	0.012	0.865	2364	0.025	0.03	0.405
Prospective Memory Errors Follow Up 2	rs77853260	14415	0.0863	0.0551	0.117	2364	-0.0257	0.138	0.852
Prospective Memory Errors Follow Up 2	13:33589834_GA_G	14415	-0.0128	0.0146	0.38	2364	-0.0433	0.0363	0.233
Prospective Memory Errors Follow Up 2	rs149944937	14415	-0.0392	0.0643	0.542	2364	-0.0233	0.152	0.878
Prospective Memory Errors Follow Up 2	rs1207568	14415	0.0152	0.015	0.311	2364	0.0808	0.0374	0.031
Prospective Memory Errors Follow Up 2	rs35239775	14415	0.00607	0.0533	0.909	2364	-0.0215	0.125	0.863
Prospective Memory Errors Follow Up 2	rs9315201	14415	0.00966	0.0357	0.786	2364	-0.114	0.0914	0.212
Prospective Memory Errors Follow Up 2	rs562020	14415	0.00499	0.0128	0.697	2364	0.021	0.0322	0.515
Prospective Memory Errors Follow Up 2	rs495392	14415	0.0309	0.0134	0.0214	2364	0.0731	0.0339	0.0312
Prospective Memory Errors Follow Up 2	rs73176817	14415	-0.0387	0.0216	0.0725	2364	0.00128	0.0538	0.981
Prospective Memory Errors Follow Up 2	rs116915718	14415	-0.0809	0.0505	0.109	2364	-0.282	0.138	0.0415
Prospective Memory Errors Follow Up 2	rs425686	14415	0.00246	0.0127	0.847	2364	0.0286	0.0318	0.369
Prospective Memory Errors Follow Up 2	rs568461	14415	0.00231	0.0127	0.856	2364	0.0303	0.0317	0.339
Prospective Memory Errors Follow Up 2	rs575536	14415	0.0132	0.0133	0.323	2364	0.0039	0.034	0.909
Prospective Memory Errors Follow Up 2	rs576404	14415	-0.0118	0.012	0.324	2364	-0.0269	0.0302	0.374
Prospective Memory Errors Follow Up 2	13:33593266_CTGT_CT	14415	-0.0164	0.0263	0.534	2364	-0.0693	0.066	0.294
Prospective Memory Errors Follow Up 2	rs2283368	14415	0.00324	0.0188	0.863	2364	-0.0068	0.0486	0.889
Prospective Memory Errors Follow Up 2	rs2283369	14415	0.0193	0.0163	0.237	2364	0.0191	0.0405	0.637
Prospective Memory Errors Follow Up 2	rs112651950	14415	-0.0146	0.035	0.677	2364	-0.0921	0.0902	0.308
Prospective Memory Errors Follow Up 2	rs141846502	14415	-0.00275	0.0152	0.856	2364	0.0252	0.0376	0.503
Prospective Memory Errors Follow Up 2	rs497305	14415	-0.0114	0.0119	0.337	2364	-0.0257	0.0301	0.394
Prospective Memory Errors Follow Up 2	rs499091	14415	-0.0115	0.0119	0.335	2364	-0.0243	0.0301	0.42
Prospective Memory Errors Follow Up 2	rs522169	14415	-0.0125	0.012	0.301	2364	-0.0327	0.0302	0.28
Prospective Memory Errors Follow Up 2	rs2238165	14415	0.0167	0.0163	0.307	2364	0.00898	0.0405	0.825
Prospective Memory Errors Follow Up 2	rs9526933	14415	-0.00918	0.0161	0.568	2364	-0.037	0.0405	0.361
Prospective Memory Errors Follow Up 2	rs2238166	14415	-0.0136	0.0121	0.259	2364	-0.0356	0.0303	0.24
Prospective Memory Errors Follow Up 2	rs71210964	14415	-0.0135	0.0121	0.265	2364	-0.0356	0.0303	0.24
Prospective Memory Errors Follow Up 2	rs527382	14415	0.0163	0.0118	0.165	2364	0.0439	0.0295	0.137
Prospective Memory Errors Follow Up 2	rs211234	14415	-0.0121	0.012	0.312	2364	-0.0324	0.03	0.28
Prospective Memory Errors Follow Up 2	rs211235	14415	0.0157	0.0118	0.18	2364	0.0474	0.0295	0.109
Prospective Memory Errors Follow Up 2	rs211236	14415	-0.012	0.012	0.314	2364	-0.0326	0.0299	0.276
Prospective Memory Errors Follow Up 2	rs211237	14415	-0.012	0.012	0.315	2364	-0.0327	0.0299	0.275
Prospective Memory Errors Follow Up 2	rs211238	14415	-0.012	0.012	0.314	2364	-0.0326	0.0299	0.275
Prospective Memory Errors Follow Up 2	rs211239	14415	0.016	0.0117	0.173	2364	0.0477	0.0295	0.106
Prospective Memory Errors Follow Up 2	rs211240	14415	-0.0119	0.012	0.32	2364	-0.0312	0.0299	0.296
Prospective Memory Errors Follow Up 2	rs59460449	14415	0.0182	0.0164	0.266	2364	0.00807	0.0408	0.843
Prospective Memory Errors Follow Up 2	rs118050	14415	-0.0121	0.012	0.313	2364	-0.031	0.0299	0.3
Prospective Memory Errors Follow Up 2	rs118051	14415	0.0164	0.0117	0.161	2364	0.0494	0.0294	0.0929
Prospective Memory Errors Follow Up 2	rs211241	14415	-0.0122	0.0119	0.308	2364	-0.0325	0.0299	0.277
Prospective Memory Errors Follow Up 2	rs211242	14415	-0.0123	0.0119	0.305	2364	-0.0325	0.0299	0.277
Prospective Memory Errors Follow Up 2	rs148162912	14415	-0.0251	0.0548	0.647	2364	0.0444	0.145	0.76
Prospective Memory Errors Follow Up 2	rs34430142	14415	-0.0103	0.0161	0.523	2364	-0.0402	0.0406	0.322
Prospective Memory Errors Follow Up 2	rs211243	14415	-0.0125	0.0119	0.297	2364	-0.0311	0.0299	0.299
Prospective Memory Errors Follow Up 2	13:33598249_CAAGACATCTTTCACATATTTGAA_C	14415	-0.0104	0.0164	0.526	2364	-0.0457	0.0409	0.264
Prospective Memory Errors Follow Up 2	rs530434	14415	0.00437	0.0126	0.729	2364	-0.0139	0.0311	0.655
Prospective Memory Errors Follow Up 2	rs537196	14415	0.00448	0.0126	0.722	2364	-0.0126	0.0311	0.686
Prospective Memory Errors Follow Up 2	rs526906	14415	0.0161	0.0161	0.317	2364	0.0165	0.0401	0.681
Prospective Memory Errors Follow Up 2	rs76737333	14415	0.0112	0.0453	0.804	2364	-0.158	0.112	0.157
Prospective Memory Errors Follow Up 2	rs525014	14415	0.00399	0.0126	0.751	2364	-0.0128	0.0311	0.681
Prospective Memory Errors Follow Up 2	rs562885	14415	0.00394	0.0126	0.755	2364	-0.0129	0.0311	0.679
Prospective Memory Errors Follow Up 2	rs565587	14415	0.00374	0.0126	0.766	2364	-0.0129	0.0311	0.679
Prospective Memory Errors Follow Up 2	rs78813699	14415	-0.00547	0.0222	0.805	2364	-0.0511	0.0552	0.354
Prospective Memory Errors Follow Up 2	rs495764	14415	0.015	0.0161	0.354	2364	0.0165	0.0401	0.681
Prospective Memory Errors Follow Up 2	rs75882675	14415	-0.00527	0.0221	0.812	2364	-0.0501	0.0551	0.363
Prospective Memory Errors Follow Up 2	rs571118	14415	0.00321	0.0118	0.785	2364	0.0223	0.0292	0.445
Prospective Memory Errors Follow Up 2	rs516306	14415	-0.0114	0.0119	0.34	2364	-0.0323	0.0298	0.279
Prospective Memory Errors Follow Up 2	rs580332	14415	-0.0112	0.0119	0.345	2364	-0.0323	0.0298	0.279
Prospective Memory Errors Follow Up 2	rs143206291	14415	0.0185	0.0399	0.643	2364	-0.141	0.0991	0.154
Prospective Memory Errors Follow Up 2	rs9526952	14415	-0.0101	0.0216	0.64	2364	-0.0155	0.0548	0.777
Prospective Memory Errors Follow Up 2	rs404206	14415	-0.011	0.0119	0.355	2364	-0.0321	0.0298	0.281
Prospective Memory Errors Follow Up 2	rs56939502	14415	0.0144	0.0162	0.372	2364	0.00803	0.0402	0.842
Prospective Memory Errors Follow Up 2	rs564823	14415	0.00964	0.0129	0.453	2364	0.0497	0.0316	0.116
Prospective Memory Errors Follow Up 2	rs500716	14415	-0.0109	0.0119	0.359	2364	-0.0321	0.0298	0.281
Prospective Memory Errors Follow Up 2	rs9536207	14415	-0.01	0.0216	0.642	2364	-0.0156	0.0548	0.776
Prospective Memory Errors Follow Up 2	rs503412	14415	0.0149	0.0117	0.204	2364	0.0495	0.0294	0.0922
Prospective Memory Errors Follow Up 2	rs1198946	14415	0.0101	0.0129	0.432	2364	0.0508	0.0316	0.108
Prospective Memory Errors Follow Up 2	13:33604073_AT_A	14415	0.0155	0.0119	0.192	2364	0.056	0.0297	0.0597
Prospective Memory Errors Follow Up 2	rs505143	14415	-0.0109	0.0119	0.36	2364	-0.0321	0.0298	0.281
Prospective Memory Errors Follow Up 2	rs12867024	14415	-0.00618	0.0221	0.78	2364	-0.0523	0.0551	0.342
Prospective Memory Errors Follow Up 2	rs571671	14415	-0.0109	0.0119	0.36	2364	-0.0321	0.0298	0.281
Prospective Memory Errors Follow Up 2	rs537313	14415	-0.0106	0.0119	0.371	2364	-0.0325	0.0298	0.275
Prospective Memory Errors Follow Up 2	rs422753	14415	-0.0109	0.0119	0.361	2364	-0.0321	0.0298	0.281
Prospective Memory Errors Follow Up 2	rs391665	14415	-0.0109	0.0119	0.36	2364	-0.0321	0.0298	0.282
Prospective Memory Errors Follow Up 2	rs9526961	14415	-0.00842	0.016	0.599	2364	-0.0372	0.0404	0.358
Prospective Memory Errors Follow Up 2	rs9526962	14415	-0.00844	0.016	0.598	2364	-0.0372	0.0404	0.358
Prospective Memory Errors Follow Up 2	rs34223248	14415	-0.0098	0.0161	0.542	2364	-0.0417	0.0405	0.303
Prospective Memory Errors Follow Up 2	rs563925	14415	0.0102	0.0129	0.428	2364	0.0507	0.0316	0.11
Prospective Memory Errors Follow Up 2	rs535663	14415	0.0141	0.0389	0.717	2364	0.194	0.0954	0.0416
Prospective Memory Errors Follow Up 2	rs508394	14415	-0.0115	0.0119	0.335	2364	-0.0319	0.0298	0.284
Prospective Memory Errors Follow Up 2	rs541053	14415	0.0156	0.0117	0.182	2364	0.051	0.0294	0.0828
Prospective Memory Errors Follow Up 2	rs480830	14415	0.0157	0.0117	0.182	2364	0.051	0.0294	0.0827
Prospective Memory Errors Follow Up 2	rs480833	14415	-0.0146	0.012	0.225	2364	-0.035	0.03	0.243
Prospective Memory Errors Follow Up 2	rs480780	14415	-0.0108	0.012	0.366	2364	-0.0281	0.0299	0.347
Prospective Memory Errors Follow Up 2	rs34137152	14415	-0.0067	0.0222	0.763	2364	-0.0582	0.0553	0.293
Prospective Memory Errors Follow Up 2	rs9536234	14415	-0.00781	0.016	0.626	2364	-0.0374	0.0404	0.355
Prospective Memory Errors Follow Up 2	rs34104126	14415	0.0411	0.0604	0.496	2364	0.145	0.15	0.335
Prospective Memory Errors Follow Up 2	rs9526981	14415	-0.00503	0.0217	0.817	2364	-0.00739	0.0551	0.893
Prospective Memory Errors Follow Up 2	rs9526983	14415	-0.00219	0.0216	0.919	2364	-0.00762	0.055	0.89
Prospective Memory Errors Follow Up 2	rs34980019	14415	-0.00678	0.0161	0.674	2364	-0.0364	0.0407	0.371
Prospective Memory Errors Follow Up 2	rs9536239	14415	-0.00593	0.0161	0.712	2364	-0.0344	0.0406	0.397
Prospective Memory Errors Follow Up 2	rs9526984	14415	-0.00516	0.0217	0.812	2364	-0.0074	0.0551	0.893
Prospective Memory Errors Follow Up 2	rs577912	14415	0.0113	0.0161	0.483	2364	3.61e-05	0.04	0.999
Prospective Memory Errors Follow Up 2	rs71196504	14415	-0.00656	0.0161	0.685	2364	-0.0348	0.0407	0.393
Prospective Memory Errors Follow Up 2	rs7982726	14415	-0.00574	0.0161	0.721	2364	-0.0344	0.0406	0.398
Prospective Memory Errors Follow Up 2	rs569546	14415	0.0108	0.0161	0.502	2364	-0.00252	0.04	0.95
Prospective Memory Errors Follow Up 2	rs8000084	14415	-0.00523	0.0161	0.745	2364	-0.0322	0.0407	0.429
Prospective Memory Errors Follow Up 2	rs8001148	14415	-0.00523	0.0161	0.745	2364	-0.0322	0.0407	0.429
Prospective Memory Errors Follow Up 2	rs544916	14415	-0.0128	0.0119	0.282	2364	-0.032	0.0297	0.282
Prospective Memory Errors Follow Up 2	rs1207361	14415	0.0102	0.0128	0.427	2364	0.0524	0.0316	0.0978
Prospective Memory Errors Follow Up 2	rs9536254	14415	-0.00463	0.0218	0.831	2364	-0.00504	0.0551	0.927
Prospective Memory Errors Follow Up 2	rs9526990	14415	-0.00564	0.0161	0.726	2364	-0.0332	0.0407	0.414
Prospective Memory Errors Follow Up 2	rs1207362	14415	0.0102	0.0128	0.426	2364	0.0524	0.0316	0.0978
Prospective Memory Errors Follow Up 2	rs17762744	14415	-0.0056	0.0221	0.8	2364	-0.0533	0.055	0.333
Prospective Memory Errors Follow Up 2	rs685417	14415	0.0044	0.0126	0.726	2364	-0.0156	0.0311	0.616
Prospective Memory Errors Follow Up 2	rs9526992	14415	-0.00564	0.0161	0.726	2364	-0.0332	0.0407	0.414
Prospective Memory Errors Follow Up 2	rs9526998	14415	-0.00524	0.0161	0.745	2364	-0.0322	0.0407	0.429
Prospective Memory Errors Follow Up 2	rs73176836	14415	-0.00582	0.016	0.716	2364	-0.0371	0.0406	0.361
Prospective Memory Errors Follow Up 2	rs117650866	14415	0.0601	0.0587	0.306	2364	-0.336	0.149	0.0239
Prospective Memory Errors Follow Up 2	rs75169079	14415	0.0098	0.0247	0.691	2364	0.0153	0.0598	0.798
Prospective Memory Errors Follow Up 2	rs1334928	14415	-0.0115	0.0119	0.334	2364	-0.0285	0.0297	0.337
Prospective Memory Errors Follow Up 2	rs76238415	14415	-0.00889	0.0274	0.746	2364	-0.0811	0.0702	0.248
Prospective Memory Errors Follow Up 2	rs2516571	14415	0.00984	0.0161	0.541	2364	-0.00402	0.0401	0.92
Prospective Memory Errors Follow Up 2	rs2227122	14415	0.0547	0.0407	0.179	2364	0.302	0.0992	0.0024
Prospective Memory Errors Follow Up 2	rs17762786	14415	-0.00476	0.0221	0.83	2364	-0.0514	0.0551	0.351
Prospective Memory Errors Follow Up 2	rs2858825	14415	0.00967	0.0161	0.548	2364	-0.00418	0.0401	0.917
Prospective Memory Errors Follow Up 2	rs9536281	14415	-0.00475	0.016	0.767	2364	-0.0315	0.0406	0.437
Prospective Memory Errors Follow Up 2	rs2320762	14415	0.00772	0.0121	0.523	2364	0.0443	0.0296	0.135
Prospective Memory Errors Follow Up 2	rs71196505	14415	0.0021	0.0183	0.909	2364	-0.0389	0.0455	0.393
Prospective Memory Errors Follow Up 2	rs9596676	14415	-0.00583	0.0157	0.71	2364	-0.0357	0.0397	0.368
Prospective Memory Errors Follow Up 2	rs9536282	14415	-0.00501	0.016	0.754	2364	-0.0311	0.0405	0.443
Prospective Memory Errors Follow Up 2	rs567170	14415	-0.0149	0.0119	0.211	2364	-0.0263	0.0297	0.376
Prospective Memory Errors Follow Up 2	rs146127763	14415	-0.00634	0.0161	0.694	2364	-0.0326	0.0407	0.423
Prospective Memory Errors Follow Up 2	rs9536284	14415	-0.00455	0.0215	0.833	2364	-0.00463	0.0543	0.932
Prospective Memory Errors Follow Up 2	rs79073625	14415	0.0132	0.0164	0.419	2364	-0.00653	0.0409	0.873
Prospective Memory Errors Follow Up 2	rs9536288	14415	-0.00477	0.016	0.766	2364	-0.0288	0.0405	0.477
Prospective Memory Errors Follow Up 2	rs9527008	14415	-0.00476	0.016	0.766	2364	-0.0288	0.0405	0.477
Prospective Memory Errors Follow Up 2	rs7319588	14415	-0.00211	0.0221	0.924	2364	-0.0397	0.0547	0.468
Prospective Memory Errors Follow Up 2	rs1198951	14415	0.0131	0.013	0.313	2364	0.0459	0.0319	0.151
Prospective Memory Errors Follow Up 2	rs613201	14415	0.00675	0.0138	0.626	2364	-0.0156	0.0341	0.647
Prospective Memory Errors Follow Up 2	rs519268	14415	-0.0145	0.0119	0.223	2364	-0.0264	0.0297	0.375
Prospective Memory Errors Follow Up 2	rs520103	14415	0.0082	0.0163	0.615	2364	-0.00993	0.0406	0.807
Prospective Memory Errors Follow Up 2	rs9536297	14415	-0.00356	0.016	0.824	2364	-0.0234	0.0404	0.562
Prospective Memory Errors Follow Up 2	rs625774	14415	-0.0144	0.0119	0.225	2364	-0.0258	0.0298	0.386
Prospective Memory Errors Follow Up 2	rs118136643	14415	-0.0669	0.0471	0.156	2364	-0.0158	0.129	0.902
Prospective Memory Errors Follow Up 2	rs546677	14415	0.00543	0.0126	0.667	2364	-0.0182	0.0313	0.56
Prospective Memory Errors Follow Up 2	rs769848143	14415	-0.008	0.0125	0.522	2364	-0.0375	0.0311	0.228
Prospective Memory Errors Follow Up 2	rs34503756	14415	0.0109	0.0126	0.385	2364	-0.0234	0.0312	0.453
Prospective Memory Errors Follow Up 2	rs573406	14415	0.00528	0.0126	0.675	2364	-0.018	0.0312	0.564
Prospective Memory Errors Follow Up 2	rs639981	14415	-0.0145	0.0119	0.222	2364	-0.0256	0.0298	0.391
Prospective Memory Errors Follow Up 2	rs1198955	14415	0.00528	0.0126	0.675	2364	-0.018	0.0312	0.564
Prospective Memory Errors Follow Up 2	rs9536300	14415	-0.00465	0.0215	0.829	2364	-0.00235	0.0543	0.965
Prospective Memory Errors Follow Up 2	rs1198956	14415	0.00528	0.0126	0.675	2364	-0.018	0.0312	0.564
Prospective Memory Errors Follow Up 2	rs1198957	14415	0.00528	0.0126	0.675	2364	-0.018	0.0312	0.564
Prospective Memory Errors Follow Up 2	13:33621980_CT_C	14415	0.00512	0.0126	0.684	2364	-0.0181	0.0312	0.563
Prospective Memory Errors Follow Up 2	rs2516573	14415	0.00522	0.0126	0.678	2364	-0.018	0.0312	0.564
Prospective Memory Errors Follow Up 2	rs2772365	14415	0.00521	0.0126	0.679	2364	-0.0181	0.0312	0.563
Prospective Memory Errors Follow Up 2	rs2772366	14415	0.00524	0.0126	0.677	2364	-0.018	0.0313	0.564
Prospective Memory Errors Follow Up 2	rs2516574	14415	0.00523	0.0126	0.678	2364	-0.018	0.0312	0.565
Prospective Memory Errors Follow Up 2	rs2772367	14415	0.00527	0.0126	0.676	2364	-0.0181	0.0312	0.563
Prospective Memory Errors Follow Up 2	rs2772368	14415	0.00527	0.0126	0.676	2364	-0.0181	0.0312	0.563
Prospective Memory Errors Follow Up 2	rs2516575	14415	0.00528	0.0126	0.675	2364	-0.018	0.0312	0.565
Prospective Memory Errors Follow Up 2	rs2858818	14415	0.0053	0.0126	0.674	2364	-0.018	0.0312	0.565
Prospective Memory Errors Follow Up 2	rs656525	14415	0.00528	0.0126	0.675	2364	-0.0181	0.0312	0.563
Prospective Memory Errors Follow Up 2	rs1888057	14415	0.008	0.0139	0.566	2364	-0.0238	0.0345	0.491
Prospective Memory Errors Follow Up 2	rs657049	14415	0.00528	0.0126	0.675	2364	-0.0181	0.0312	0.563
Prospective Memory Errors Follow Up 2	rs497050	14415	0.00528	0.0126	0.675	2364	-0.0181	0.0312	0.563
Prospective Memory Errors Follow Up 2	rs2283370	14415	0.0129	0.0163	0.431	2364	-0.00572	0.0408	0.889
Prospective Memory Errors Follow Up 2	rs2249347	14415	0.00528	0.0126	0.675	2364	-0.0181	0.0312	0.563
Prospective Memory Errors Follow Up 2	rs2249358	14415	0.00517	0.0126	0.682	2364	-0.0182	0.0312	0.561
Prospective Memory Errors Follow Up 2	13:33623211_CTT_C	14415	0.035	0.0401	0.383	2364	-0.00549	0.0978	0.955
Prospective Memory Errors Follow Up 2	rs141113969	14415	-0.0203	0.0469	0.666	2364	0.0746	0.115	0.515
Prospective Memory Errors Follow Up 2	rs525459	14415	0.00528	0.0126	0.675	2364	-0.0181	0.0312	0.563
Prospective Memory Errors Follow Up 2	rs672105	14415	0.00528	0.0126	0.675	2364	-0.0181	0.0312	0.563
Prospective Memory Errors Follow Up 2	rs527353	14415	0.00528	0.0126	0.675	2364	-0.0181	0.0312	0.563
Prospective Memory Errors Follow Up 2	rs528086	14415	0.00527	0.0126	0.676	2364	-0.0181	0.0312	0.563
Prospective Memory Errors Follow Up 2	rs683907	14415	-0.0145	0.0119	0.222	2364	-0.0255	0.0298	0.392
Prospective Memory Errors Follow Up 2	rs684492	14415	0.00522	0.0126	0.679	2364	-0.0181	0.0312	0.563
Prospective Memory Errors Follow Up 2	rs684868	14415	0.00521	0.0126	0.679	2364	-0.0181	0.0312	0.563
Prospective Memory Errors Follow Up 2	rs553791	14415	0.00515	0.0126	0.683	2364	-0.0198	0.0312	0.525
Prospective Memory Errors Follow Up 2	rs553873	14415	0.00549	0.0126	0.663	2364	-0.018	0.0312	0.564
Prospective Memory Errors Follow Up 2	rs9563121	14415	0.0131	0.013	0.31	2364	0.0441	0.0319	0.166
Prospective Memory Errors Follow Up 2	rs554634	14415	0.00515	0.0126	0.683	2364	-0.018	0.0312	0.565
Prospective Memory Errors Follow Up 2	rs687045	14415	-0.0147	0.0119	0.218	2364	-0.0252	0.0298	0.397
Prospective Memory Errors Follow Up 2	rs7986435	14415	-0.00374	0.016	0.814	2364	-0.023	0.0404	0.569
Prospective Memory Errors Follow Up 2	rs7987923	14415	-0.00371	0.016	0.816	2364	-0.0231	0.0403	0.567
Prospective Memory Errors Follow Up 2	rs9536309	14415	-0.00309	0.016	0.847	2364	-0.022	0.0404	0.587
Prospective Memory Errors Follow Up 2	rs560014	14415	-0.0152	0.0119	0.202	2364	-0.027	0.0298	0.365
Prospective Memory Errors Follow Up 2	rs9536310	14415	-0.00307	0.016	0.848	2364	-0.022	0.0404	0.587
Prospective Memory Errors Follow Up 2	rs17643609	14415	0.0494	0.0554	0.372	2364	0.00668	0.127	0.958
Prospective Memory Errors Follow Up 2	rs73176853	14415	-0.0037	0.0215	0.863	2364	0.00444	0.0541	0.935
Prospective Memory Errors Follow Up 2	13:33625664_TC_T	14415	0.0582	0.0577	0.313	2364	0.085	0.147	0.564
Prospective Memory Errors Follow Up 2	rs118121320	14415	-0.00984	0.0446	0.825	2364	-0.18	0.116	0.119
Prospective Memory Errors Follow Up 2	rs2051596	14415	-0.00362	0.016	0.821	2364	-0.023	0.0403	0.568
Prospective Memory Errors Follow Up 2	rs9527021	14415	-0.00354	0.016	0.824	2364	-0.023	0.0404	0.569
Prospective Memory Errors Follow Up 2	rs9527022	14415	-0.00354	0.016	0.824	2364	-0.023	0.0404	0.569
Prospective Memory Errors Follow Up 2	rs9527023	14415	-0.00307	0.016	0.847	2364	-0.023	0.0404	0.569
Prospective Memory Errors Follow Up 2	rs9536311	14415	-0.00308	0.016	0.847	2364	-0.023	0.0403	0.568
Prospective Memory Errors Follow Up 2	rs9527024	14415	-0.00296	0.016	0.853	2364	-0.0229	0.0404	0.571
Prospective Memory Errors Follow Up 2	rs7323281	14415	0.0137	0.013	0.292	2364	0.0439	0.0319	0.169
Prospective Memory Errors Follow Up 2	rs9536312	14415	-0.00349	0.016	0.827	2364	-0.0231	0.0403	0.568
Prospective Memory Errors Follow Up 2	rs9536313	14415	-0.00352	0.016	0.826	2364	-0.0231	0.0403	0.567
Prospective Memory Errors Follow Up 2	rs9536314	14415	-0.00347	0.0159	0.828	2364	-0.0231	0.0403	0.568
Prospective Memory Errors Follow Up 2	rs9527025	14415	-0.00405	0.0159	0.8	2364	-0.0244	0.0403	0.545
Prospective Memory Errors Follow Up 2	rs9527026	14415	-0.00345	0.016	0.829	2364	-0.023	0.0403	0.568
Prospective Memory Errors Follow Up 2	rs7997728	14415	-0.00347	0.016	0.828	2364	-0.0229	0.0404	0.57
Prospective Memory Errors Follow Up 2	rs2149860	14415	0.00989	0.0118	0.402	2364	0.0241	0.0294	0.412
Prospective Memory Errors Follow Up 2	rs138916294	14415	-0.0211	0.0421	0.616	2364	-0.0112	0.106	0.916
Prospective Memory Errors Follow Up 2	rs9527029	14415	-0.00507	0.0215	0.814	2364	-0.00227	0.0543	0.967
Prospective Memory Errors Follow Up 2	rs78425544	14415	-0.00299	0.022	0.892	2364	-0.0487	0.055	0.376
Prospective Memory Errors Follow Up 2	rs522796	14415	0.0188	0.0118	0.109	2364	0.0368	0.0296	0.214
Prospective Memory Errors Follow Up 2	13:33630776_CAAA_C	14415	0.0123	0.013	0.346	2364	0.0429	0.0321	0.181
Prospective Memory Errors Follow Up 2	rs9634687	14415	0.012	0.0151	0.428	2364	0.0627	0.037	0.0901
Prospective Memory Errors Follow Up 2	rs9527032	14415	-0.00368	0.016	0.818	2364	-0.0237	0.0404	0.557
Prospective Memory Errors Follow Up 2	rs2239210	14415	0.0136	0.0166	0.411	2364	-0.00313	0.0415	0.94
Prospective Memory Errors Follow Up 2	rs9527033	14415	-0.0038	0.0215	0.86	2364	0.00467	0.0542	0.931
Prospective Memory Errors Follow Up 2	rs71436501	14415	-0.0032	0.0219	0.884	2364	-0.0478	0.0547	0.382
Prospective Memory Errors Follow Up 2	13:33631928_ACTGAC_A	14415	0.0192	0.0118	0.104	2364	0.036	0.0296	0.225
Prospective Memory Errors Follow Up 2	rs9596717	14415	-0.00402	0.0215	0.852	2364	0.00145	0.0542	0.979
Prospective Memory Errors Follow Up 2	13:33632469_ATTTTCTTTTTTTTT_A	14415	0.00286	0.0392	0.942	2364	0.152	0.0943	0.108
Prospective Memory Errors Follow Up 2	13:33632797_CT_C	14415	0.0606	0.0579	0.295	2364	0.0878	0.147	0.551
Prospective Memory Errors Follow Up 2	rs564481	14415	-0.0154	0.012	0.196	2364	-0.0155	0.0299	0.604
Prospective Memory Errors Follow Up 2	rs648202	14415	0.0144	0.0165	0.381	2364	-0.00939	0.0412	0.82
Prospective Memory Errors Follow Up 2	rs650439	14415	0.0145	0.0165	0.378	2364	-0.00956	0.0412	0.816
Prospective Memory Errors Follow Up 2	rs200018264	14415	0.0274	0.057	0.631	2364	-0.136	0.141	0.335
Prospective Memory Errors Follow Up 2	rs34867837	14415	0.0131	0.0125	0.296	2364	0.0402	0.0312	0.197
Prospective Memory Errors Follow Up 2	rs148224789	14415	0.0321	0.0558	0.565	2364	0.0329	0.133	0.805
Prospective Memory Errors Follow Up 2	rs9563124	14415	0.0143	0.0123	0.243	2364	0.0232	0.0305	0.447
Prospective Memory Errors Follow Up 2	rs183407162	14415	-0.0169	0.0513	0.742	2364	-0.00501	0.126	0.968
Prospective Memory Errors Follow Up 2	rs41292181	14415	0.0446	0.0333	0.181	2364	0.0389	0.0873	0.656
Prospective Memory Errors Follow Up 2	rs150221881	14415	0.00926	0.039	0.812	2364	0.166	0.0942	0.0774
Prospective Memory Errors Follow Up 2	rs71436502	14415	-0.00128	0.0219	0.953	2364	-0.0474	0.0547	0.387
Prospective Memory Errors Follow Up 2	rs643780	14415	0.0149	0.0165	0.368	2364	-0.00564	0.0412	0.891
Prospective Memory Errors Follow Up 2	rs644140	14415	-0.0164	0.0119	0.171	2364	-0.0189	0.0299	0.528
Prospective Memory Errors Follow Up 2	rs79412438	14415	0.0143	0.0165	0.387	2364	-0.00748	0.0413	0.856
Prospective Memory Errors Follow Up 2	13:33641599_AT_A	14415	0.0173	0.0167	0.298	2364	-0.00385	0.0417	0.926
Prospective Memory Errors Follow Up 2	rs73176858	14415	0.00102	0.0468	0.983	2364	0.0782	0.12	0.514
Prospective Memory Errors Follow Up 2	rs17643689	14415	0.0149	0.0165	0.365	2364	-0.00659	0.0413	0.873
Prospective Memory Errors Follow Up 2	rs9315202	14415	0.0158	0.013	0.224	2364	0.0412	0.0319	0.197
Prospective Memory Errors Follow Up 2	rs659117	14415	0.0157	0.0165	0.339	2364	-0.00148	0.0412	0.971
Prospective Memory Errors Follow Up 2	13:33642544_CTTTTTTTTTTTTTTTT_C	14415	0.0102	0.0127	0.424	2364	0.0158	0.0321	0.622
Prospective Memory Errors Follow Up 2	rs9536338	14415	0.0128	0.0123	0.298	2364	0.0204	0.0306	0.506
Prospective Memory Errors Follow Up 2	rs675171	14415	-0.0184	0.0119	0.122	2364	-0.0192	0.0298	0.52
Prospective Memory Errors Follow Up 2	rs676046	14415	0.0331	0.0403	0.412	2364	0.288	0.0983	0.00344
Prospective Memory Errors Follow Up 2	rs677332	14415	-0.0184	0.0119	0.123	2364	-0.0191	0.0298	0.521
Prospective Memory Errors Follow Up 2	rs581971	14415	-0.0183	0.0118	0.121	2364	-0.0225	0.0297	0.448
Prospective Memory Errors Follow Up 2	rs582524	14415	0.0121	0.0119	0.308	2364	0.0189	0.0295	0.522
Reaction Time Baseline	rs1207571	13281	0.0109	0.0125	0.384	2616	0.0167	0.029	0.564
Reaction Time Baseline	rs76324115	13281	0.0179	0.0404	0.658	2616	0.0574	0.0873	0.511
Reaction Time Baseline	rs1207570	13281	0.0112	0.0126	0.373	2616	0.0172	0.029	0.554
Reaction Time Baseline	rs145669077	13281	0.0623	0.0501	0.214	2616	-0.0435	0.109	0.691
Reaction Time Baseline	rs388826	13281	0.014	0.0153	0.36	2616	0.0176	0.0349	0.614
Reaction Time Baseline	rs397703	13281	0.014	0.0154	0.361	2616	0.0183	0.035	0.602
Reaction Time Baseline	rs398655	13281	0.0111	0.0126	0.38	2616	0.0206	0.0292	0.48
Reaction Time Baseline	rs438145	13281	0.012	0.0126	0.34	2616	0.024	0.0292	0.412
Reaction Time Baseline	rs370555	13281	0.00625	0.041	0.879	2616	0.0148	0.0917	0.872
Reaction Time Baseline	rs438777	13281	0.0116	0.0127	0.361	2616	0.0249	0.0293	0.396
Reaction Time Baseline	rs438793	13281	0.0116	0.0127	0.358	2616	0.0248	0.0293	0.398
Reaction Time Baseline	rs77853260	13281	0.0888	0.0573	0.122	2616	0.0742	0.119	0.535
Reaction Time Baseline	13:33589834_GA_G	13281	0.00175	0.0156	0.911	2616	0.0131	0.0357	0.714
Reaction Time Baseline	rs149944937	13281	-0.00983	0.0665	0.882	2616	0.0745	0.172	0.664
Reaction Time Baseline	rs1207568	13281	0.0112	0.0156	0.471	2616	0.0177	0.0357	0.621
Reaction Time Baseline	rs35239775	13281	-0.0833	0.0565	0.141	2616	-0.0837	0.128	0.515
Reaction Time Baseline	rs9315201	13281	0.017	0.0372	0.648	2616	0.124	0.0866	0.152
Reaction Time Baseline	rs562020	13281	0.00874	0.0134	0.515	2616	0.0258	0.0301	0.392
Reaction Time Baseline	rs495392	13281	0.0139	0.0139	0.319	2616	0.0307	0.0319	0.336
Reaction Time Baseline	rs73176817	13281	0.00762	0.0228	0.738	2616	0.0322	0.0498	0.518
Reaction Time Baseline	rs116915718	13281	0.0445	0.0523	0.394	2616	-0.000244	0.117	0.998
Reaction Time Baseline	rs425686	13281	-0.0114	0.0133	0.392	2616	-0.0043	0.0304	0.887
Reaction Time Baseline	rs568461	13281	-0.0103	0.0133	0.438	2616	-0.000629	0.0303	0.983
Reaction Time Baseline	rs575536	13281	-0.0122	0.0141	0.389	2616	-0.0129	0.0321	0.688
Reaction Time Baseline	rs576404	13281	0.0189	0.0125	0.131	2616	0.0114	0.0288	0.692
Reaction Time Baseline	13:33593266_CTGT_CT	13281	0.0396	0.0274	0.148	2616	0.109	0.0633	0.0853
Reaction Time Baseline	rs2283368	13281	-0.0243	0.0194	0.21	2616	-0.101	0.0429	0.0189
Reaction Time Baseline	rs2283369	13281	0.00222	0.0175	0.899	2616	0.0658	0.0399	0.0995
Reaction Time Baseline	rs112651950	13281	0.0296	0.0359	0.41	2616	0.0776	0.079	0.326
Reaction Time Baseline	rs141846502	13281	-0.0223	0.016	0.163	2616	-0.0708	0.0367	0.0541
Reaction Time Baseline	rs497305	13281	0.0181	0.0125	0.147	2616	0.00968	0.0287	0.736
Reaction Time Baseline	rs499091	13281	0.0178	0.0125	0.154	2616	0.0087	0.0287	0.762
Reaction Time Baseline	rs522169	13281	0.0132	0.0126	0.295	2616	0.0106	0.0289	0.714
Reaction Time Baseline	rs2238165	13281	0.00304	0.0176	0.863	2616	0.0638	0.0399	0.11
Reaction Time Baseline	rs9526933	13281	-0.00531	0.0168	0.751	2616	0.00997	0.038	0.793
Reaction Time Baseline	rs2238166	13281	0.0133	0.0127	0.295	2616	0.0096	0.029	0.741
Reaction Time Baseline	rs71210964	13281	0.0132	0.0127	0.297	2616	0.00968	0.029	0.739
Reaction Time Baseline	rs527382	13281	-0.00762	0.0123	0.535	2616	-0.0118	0.0283	0.678
Reaction Time Baseline	rs211234	13281	0.0134	0.0125	0.284	2616	0.00472	0.0288	0.87
Reaction Time Baseline	rs211235	13281	-0.00987	0.0123	0.42	2616	-0.0102	0.0283	0.719
Reaction Time Baseline	rs211236	13281	0.0121	0.0125	0.333	2616	0.00184	0.0288	0.949
Reaction Time Baseline	rs211237	13281	0.0121	0.0125	0.334	2616	0.00178	0.0288	0.951
Reaction Time Baseline	rs211238	13281	0.0121	0.0125	0.334	2616	0.00176	0.0288	0.951
Reaction Time Baseline	rs211239	13281	-0.00869	0.0122	0.478	2616	-0.00749	0.0283	0.791
Reaction Time Baseline	rs211240	13281	0.0118	0.0125	0.345	2616	0.000132	0.0288	0.996
Reaction Time Baseline	rs59460449	13281	0.00575	0.0176	0.744	2616	0.0569	0.0402	0.157
Reaction Time Baseline	rs118050	13281	0.011	0.0125	0.378	2616	0.000119	0.0287	0.997
Reaction Time Baseline	rs118051	13281	-0.00814	0.0122	0.506	2616	-0.00636	0.0283	0.822
Reaction Time Baseline	rs211241	13281	0.0118	0.0125	0.344	2616	0.00109	0.0287	0.97
Reaction Time Baseline	rs211242	13281	0.0118	0.0125	0.345	2616	0.00105	0.0287	0.971
Reaction Time Baseline	rs148162912	13281	0.0255	0.056	0.649	2616	0.0551	0.128	0.667
Reaction Time Baseline	rs34430142	13281	-0.00301	0.0168	0.858	2616	0.0182	0.0381	0.632
Reaction Time Baseline	rs211243	13281	0.0113	0.0125	0.367	2616	-0.000426	0.0287	0.988
Reaction Time Baseline	13:33598249_CAAGACATCTTTCACATATTTGAA_C	13281	-0.00207	0.0171	0.903	2616	0.0195	0.039	0.617
Reaction Time Baseline	rs530434	13281	-0.00174	0.0134	0.897	2616	0.045	0.0304	0.139
Reaction Time Baseline	rs537196	13281	-0.00162	0.0134	0.904	2616	0.0455	0.0304	0.134
Reaction Time Baseline	rs526906	13281	0.00181	0.0174	0.917	2616	0.0636	0.0396	0.108
Reaction Time Baseline	rs76737333	13281	0.0617	0.0499	0.216	2616	-0.0577	0.109	0.598
Reaction Time Baseline	rs525014	13281	-0.00157	0.0134	0.907	2616	0.0455	0.0304	0.134
Reaction Time Baseline	rs562885	13281	-0.00178	0.0134	0.894	2616	0.0451	0.0304	0.137
Reaction Time Baseline	rs565587	13281	-0.00148	0.0134	0.912	2616	0.0456	0.0304	0.133
Reaction Time Baseline	rs78813699	13281	-0.0478	0.023	0.0376	2616	-0.0256	0.0509	0.616
Reaction Time Baseline	rs495764	13281	0.00207	0.0174	0.905	2616	0.0636	0.0396	0.108
Reaction Time Baseline	rs75882675	13281	-0.0478	0.023	0.0376	2616	-0.0256	0.0509	0.615
Reaction Time Baseline	rs571118	13281	-0.0118	0.0123	0.335	2616	-0.0312	0.028	0.264
Reaction Time Baseline	rs516306	13281	0.0113	0.0125	0.365	2616	-0.000499	0.0287	0.986
Reaction Time Baseline	rs580332	13281	0.0112	0.0125	0.371	2616	-0.000538	0.0287	0.985
Reaction Time Baseline	rs143206291	13281	-0.0572	0.0423	0.176	2616	-0.107	0.0933	0.25
Reaction Time Baseline	rs9526952	13281	0.0365	0.0222	0.101	2616	0.0459	0.052	0.377
Reaction Time Baseline	rs404206	13281	0.0111	0.0125	0.372	2616	-0.000503	0.0287	0.986
Reaction Time Baseline	rs56939502	13281	0.00243	0.0174	0.889	2616	0.0609	0.0397	0.125
Reaction Time Baseline	rs564823	13281	-0.0113	0.0133	0.397	2616	-0.0457	0.0306	0.135
Reaction Time Baseline	rs500716	13281	0.0111	0.0125	0.372	2616	-0.000454	0.0287	0.987
Reaction Time Baseline	rs9536207	13281	0.0365	0.0222	0.1	2616	0.046	0.0519	0.375
Reaction Time Baseline	rs503412	13281	-0.00828	0.0122	0.498	2616	-0.00698	0.0282	0.805
Reaction Time Baseline	rs1198946	13281	-0.0109	0.0134	0.415	2616	-0.045	0.0306	0.142
Reaction Time Baseline	13:33604073_AT_A	13281	-0.00957	0.0124	0.44	2616	-0.0165	0.0286	0.563
Reaction Time Baseline	rs505143	13281	0.0111	0.0125	0.372	2616	-0.000534	0.0287	0.985
Reaction Time Baseline	rs12867024	13281	-0.0484	0.023	0.0352	2616	-0.0256	0.0509	0.615
Reaction Time Baseline	rs571671	13281	0.0111	0.0125	0.372	2616	-0.000533	0.0287	0.985
Reaction Time Baseline	rs537313	13281	0.0113	0.0125	0.365	2616	-0.000528	0.0287	0.985
Reaction Time Baseline	rs422753	13281	0.0111	0.0125	0.372	2616	-0.00053	0.0287	0.985
Reaction Time Baseline	rs391665	13281	0.0111	0.0125	0.373	2616	-0.000607	0.0287	0.983
Reaction Time Baseline	rs9526961	13281	-0.00393	0.0167	0.814	2616	0.013	0.0378	0.732
Reaction Time Baseline	rs9526962	13281	-0.00396	0.0167	0.812	2616	0.0128	0.0378	0.734
Reaction Time Baseline	rs34223248	13281	-0.00301	0.0168	0.858	2616	0.0192	0.038	0.613
Reaction Time Baseline	rs563925	13281	-0.0109	0.0133	0.414	2616	-0.0448	0.0306	0.143
Reaction Time Baseline	rs535663	13281	-0.0322	0.0399	0.419	2616	-0.00247	0.0908	0.978
Reaction Time Baseline	rs508394	13281	0.0111	0.0125	0.374	2616	-0.000446	0.0287	0.988
Reaction Time Baseline	rs541053	13281	-0.00846	0.0122	0.489	2616	-0.00679	0.0282	0.81
Reaction Time Baseline	rs480830	13281	-0.00845	0.0122	0.489	2616	-0.00681	0.0282	0.81
Reaction Time Baseline	rs480833	13281	0.00889	0.0126	0.481	2616	-0.00376	0.0289	0.896
Reaction Time Baseline	rs480780	13281	0.0117	0.0125	0.35	2616	3.72e-05	0.0289	0.999
Reaction Time Baseline	rs34137152	13281	-0.0448	0.0232	0.0531	2616	-0.0184	0.0513	0.72
Reaction Time Baseline	rs9536234	13281	-0.00202	0.0167	0.904	2616	0.0186	0.0378	0.623
Reaction Time Baseline	rs34104126	13281	-0.123	0.0592	0.0381	2616	-0.299	0.128	0.0199
Reaction Time Baseline	rs9526981	13281	0.0454	0.0223	0.0418	2616	0.0663	0.0521	0.203
Reaction Time Baseline	rs9526983	13281	0.0459	0.0222	0.0389	2616	0.062	0.052	0.233
Reaction Time Baseline	rs34980019	13281	0.000128	0.0168	0.994	2616	0.0207	0.0381	0.587
Reaction Time Baseline	rs9536239	13281	-0.000916	0.0167	0.956	2616	0.0199	0.038	0.601
Reaction Time Baseline	rs9526984	13281	0.045	0.0223	0.0436	2616	0.0656	0.0521	0.208
Reaction Time Baseline	rs577912	13281	0.000314	0.0173	0.986	2616	0.0598	0.0394	0.13
Reaction Time Baseline	rs71196504	13281	-4.34e-05	0.0168	0.998	2616	0.0206	0.0381	0.589
Reaction Time Baseline	rs7982726	13281	-0.000635	0.0167	0.97	2616	0.0199	0.038	0.6
Reaction Time Baseline	rs569546	13281	-0.00037	0.0173	0.983	2616	0.0591	0.0394	0.134
Reaction Time Baseline	rs8000084	13281	-1.79e-05	0.0168	0.999	2616	0.0213	0.038	0.576
Reaction Time Baseline	rs8001148	13281	-1.96e-05	0.0168	0.999	2616	0.0212	0.038	0.576
Reaction Time Baseline	rs544916	13281	0.0125	0.0125	0.315	2616	0.00219	0.0287	0.939
Reaction Time Baseline	rs1207361	13281	-0.0141	0.0133	0.292	2616	-0.0537	0.0305	0.0789
Reaction Time Baseline	rs9536254	13281	0.0467	0.0224	0.0367	2616	0.0694	0.0522	0.184
Reaction Time Baseline	rs9526990	13281	-0.000117	0.0168	0.994	2616	0.0217	0.038	0.568
Reaction Time Baseline	rs1207362	13281	-0.0142	0.0133	0.288	2616	-0.0537	0.0305	0.0788
Reaction Time Baseline	rs17762744	13281	-0.0526	0.023	0.022	2616	-0.0357	0.051	0.484
Reaction Time Baseline	rs685417	13281	-0.000191	0.0134	0.989	2616	0.0506	0.0304	0.0958
Reaction Time Baseline	rs9526992	13281	-0.000116	0.0168	0.994	2616	0.0217	0.038	0.568
Reaction Time Baseline	rs9526998	13281	-8.92e-06	0.0168	1	2616	0.0213	0.038	0.576
Reaction Time Baseline	rs73176836	13281	-0.00157	0.0167	0.925	2616	0.0196	0.0379	0.605
Reaction Time Baseline	rs117650866	13281	-0.115	0.0638	0.072	2616	-0.098	0.147	0.505
Reaction Time Baseline	rs75169079	13281	-0.00547	0.0261	0.834	2616	-0.045	0.0577	0.436
Reaction Time Baseline	rs1334928	13281	0.0127	0.0125	0.311	2616	0.0011	0.0287	0.97
Reaction Time Baseline	rs76238415	13281	-0.0362	0.0287	0.207	2616	-0.0805	0.0631	0.202
Reaction Time Baseline	rs2516571	13281	0.0016	0.0173	0.926	2616	0.0604	0.0394	0.126
Reaction Time Baseline	rs2227122	13281	-0.00134	0.0444	0.976	2616	0.0774	0.0979	0.429
Reaction Time Baseline	rs17762786	13281	-0.0503	0.023	0.0289	2616	-0.032	0.0511	0.531
Reaction Time Baseline	rs2858825	13281	0.00162	0.0173	0.925	2616	0.0597	0.0395	0.131
Reaction Time Baseline	rs9536281	13281	-0.0015	0.0167	0.929	2616	0.0187	0.0379	0.622
Reaction Time Baseline	rs2320762	13281	0.00177	0.0126	0.888	2616	-0.0246	0.0285	0.389
Reaction Time Baseline	rs71196505	13281	0.000588	0.0191	0.975	2616	0.0291	0.043	0.498
Reaction Time Baseline	rs9596676	13281	-0.000464	0.0165	0.978	2616	0.0121	0.0374	0.746
Reaction Time Baseline	rs9536282	13281	-0.00193	0.0167	0.908	2616	0.0195	0.0379	0.606
Reaction Time Baseline	rs567170	13281	0.0104	0.0125	0.406	2616	-0.000503	0.0287	0.986
Reaction Time Baseline	rs146127763	13281	-0.00266	0.0168	0.874	2616	0.0175	0.0381	0.645
Reaction Time Baseline	rs9536284	13281	0.0423	0.0222	0.0568	2616	0.0636	0.0517	0.219
Reaction Time Baseline	rs79073625	13281	0.00646	0.0176	0.714	2616	0.0568	0.0399	0.155
Reaction Time Baseline	rs9536288	13281	-0.00256	0.0167	0.878	2616	0.0172	0.0379	0.649
Reaction Time Baseline	rs9527008	13281	-0.00255	0.0167	0.878	2616	0.0172	0.0379	0.649
Reaction Time Baseline	rs7319588	13281	-0.0504	0.023	0.0281	2616	-0.0302	0.051	0.554
Reaction Time Baseline	rs1198951	13281	-0.0114	0.0135	0.399	2616	-0.0493	0.0309	0.111
Reaction Time Baseline	rs613201	13281	-0.0199	0.0148	0.179	2616	0.0268	0.0333	0.421
Reaction Time Baseline	rs519268	13281	0.0101	0.0125	0.42	2616	-0.000805	0.0286	0.978
Reaction Time Baseline	rs520103	13281	0.00193	0.0175	0.912	2616	0.0545	0.04	0.173
Reaction Time Baseline	rs9536297	13281	-0.00216	0.0167	0.897	2616	0.0181	0.0379	0.632
Reaction Time Baseline	rs625774	13281	0.00914	0.0125	0.464	2616	-0.0023	0.0287	0.936
Reaction Time Baseline	rs118136643	13281	-0.0377	0.0502	0.453	2616	-0.0274	0.116	0.813
Reaction Time Baseline	rs546677	13281	0.00113	0.0134	0.933	2616	0.044	0.0305	0.149
Reaction Time Baseline	rs769848143	13281	-0.00298	0.0132	0.821	2616	0.032	0.03	0.286
Reaction Time Baseline	rs34503756	13281	0.00772	0.0133	0.562	2616	0.0296	0.0306	0.334
Reaction Time Baseline	rs573406	13281	0.00121	0.0134	0.928	2616	0.0442	0.0304	0.147
Reaction Time Baseline	rs639981	13281	0.00899	0.0125	0.471	2616	-0.00318	0.0287	0.912
Reaction Time Baseline	rs1198955	13281	0.00121	0.0134	0.928	2616	0.0442	0.0304	0.147
Reaction Time Baseline	rs9536300	13281	0.0435	0.0221	0.049	2616	0.0642	0.0516	0.213
Reaction Time Baseline	rs1198956	13281	0.00121	0.0134	0.928	2616	0.0442	0.0304	0.147
Reaction Time Baseline	rs1198957	13281	0.00121	0.0134	0.928	2616	0.0442	0.0304	0.147
Reaction Time Baseline	13:33621980_CT_C	13281	0.00122	0.0134	0.927	2616	0.0442	0.0305	0.147
Reaction Time Baseline	rs2516573	13281	0.00115	0.0134	0.931	2616	0.0439	0.0304	0.149
Reaction Time Baseline	rs2772365	13281	0.00114	0.0134	0.932	2616	0.0439	0.0304	0.149
Reaction Time Baseline	rs2772366	13281	0.00116	0.0134	0.931	2616	0.0439	0.0304	0.149
Reaction Time Baseline	rs2516574	13281	0.00115	0.0134	0.931	2616	0.0439	0.0304	0.149
Reaction Time Baseline	rs2772367	13281	0.00122	0.0134	0.928	2616	0.0442	0.0304	0.147
Reaction Time Baseline	rs2772368	13281	0.00121	0.0134	0.928	2616	0.0442	0.0304	0.147
Reaction Time Baseline	rs2516575	13281	0.00124	0.0134	0.926	2616	0.0442	0.0304	0.147
Reaction Time Baseline	rs2858818	13281	0.00124	0.0134	0.926	2616	0.0442	0.0304	0.147
Reaction Time Baseline	rs656525	13281	0.00121	0.0134	0.928	2616	0.0442	0.0304	0.147
Reaction Time Baseline	rs1888057	13281	-0.0175	0.0149	0.241	2616	0.0268	0.0336	0.424
Reaction Time Baseline	rs657049	13281	0.00121	0.0134	0.928	2616	0.0442	0.0304	0.147
Reaction Time Baseline	rs497050	13281	0.00121	0.0134	0.928	2616	0.0442	0.0304	0.147
Reaction Time Baseline	rs2283370	13281	0.00592	0.0176	0.737	2616	0.0549	0.0399	0.169
Reaction Time Baseline	rs2249347	13281	0.00121	0.0134	0.928	2616	0.0442	0.0304	0.147
Reaction Time Baseline	rs2249358	13281	0.00114	0.0134	0.932	2616	0.0441	0.0304	0.147
Reaction Time Baseline	13:33623211_CTT_C	13281	0.00383	0.0426	0.928	2616	0.0233	0.089	0.794
Reaction Time Baseline	rs141113969	13281	-0.0381	0.0498	0.444	2616	-0.0994	0.106	0.347
Reaction Time Baseline	rs525459	13281	0.00121	0.0134	0.928	2616	0.0442	0.0304	0.147
Reaction Time Baseline	rs672105	13281	0.00121	0.0134	0.928	2616	0.0442	0.0304	0.147
Reaction Time Baseline	rs527353	13281	0.00121	0.0134	0.928	2616	0.0442	0.0304	0.147
Reaction Time Baseline	rs528086	13281	0.00136	0.0134	0.919	2616	0.0441	0.0304	0.147
Reaction Time Baseline	rs683907	13281	0.00898	0.0125	0.472	2616	-0.00317	0.0287	0.912
Reaction Time Baseline	rs684492	13281	0.00121	0.0134	0.928	2616	0.0442	0.0304	0.147
Reaction Time Baseline	rs684868	13281	0.00121	0.0134	0.928	2616	0.0442	0.0304	0.147
Reaction Time Baseline	rs553791	13281	0.0011	0.0134	0.934	2616	0.0441	0.0304	0.148
Reaction Time Baseline	rs553873	13281	0.00108	0.0134	0.936	2616	0.044	0.0304	0.149
Reaction Time Baseline	rs9563121	13281	-0.0106	0.0135	0.431	2616	-0.0479	0.0309	0.121
Reaction Time Baseline	rs554634	13281	0.00115	0.0134	0.931	2616	0.0443	0.0304	0.146
Reaction Time Baseline	rs687045	13281	0.00848	0.0125	0.497	2616	-0.00286	0.0287	0.921
Reaction Time Baseline	rs7986435	13281	-0.00168	0.0167	0.92	2616	0.018	0.0378	0.634
Reaction Time Baseline	rs7987923	13281	-0.00179	0.0167	0.914	2616	0.018	0.0378	0.634
Reaction Time Baseline	rs9536309	13281	-0.00148	0.0167	0.929	2616	0.0181	0.0378	0.631
Reaction Time Baseline	rs560014	13281	0.00894	0.0125	0.474	2616	-0.00219	0.0287	0.939
Reaction Time Baseline	rs9536310	13281	-0.00156	0.0167	0.926	2616	0.0181	0.0378	0.631
Reaction Time Baseline	rs17643609	13281	0.107	0.0602	0.0765	2616	0.0131	0.131	0.92
Reaction Time Baseline	rs73176853	13281	0.0428	0.0221	0.0527	2616	0.0616	0.0514	0.231
Reaction Time Baseline	13:33625664_TC_T	13281	-0.0487	0.06	0.417	2616	-0.0936	0.138	0.496
Reaction Time Baseline	rs118121320	13281	0.0278	0.0472	0.556	2616	0.0185	0.1	0.854
Reaction Time Baseline	rs2051596	13281	-0.00199	0.0166	0.905	2616	0.0173	0.0378	0.647
Reaction Time Baseline	rs9527021	13281	-0.00199	0.0167	0.905	2616	0.0172	0.0378	0.649
Reaction Time Baseline	rs9527022	13281	-0.00199	0.0167	0.905	2616	0.0172	0.0378	0.649
Reaction Time Baseline	rs9527023	13281	-0.00188	0.0167	0.91	2616	0.0172	0.0378	0.648
Reaction Time Baseline	rs9536311	13281	-0.00186	0.0167	0.911	2616	0.0172	0.0378	0.649
Reaction Time Baseline	rs9527024	13281	-0.00164	0.0167	0.921	2616	0.0172	0.0378	0.649
Reaction Time Baseline	rs7323281	13281	-0.00867	0.0135	0.52	2616	-0.0462	0.0309	0.135
Reaction Time Baseline	rs9536312	13281	-0.00203	0.0166	0.903	2616	0.0172	0.0378	0.649
Reaction Time Baseline	rs9536313	13281	-0.00203	0.0166	0.903	2616	0.0172	0.0378	0.65
Reaction Time Baseline	rs9536314	13281	-0.00254	0.0166	0.879	2616	0.0159	0.0377	0.674
Reaction Time Baseline	rs9527025	13281	-0.00226	0.0166	0.892	2616	0.0165	0.0377	0.661
Reaction Time Baseline	rs9527026	13281	-0.00206	0.0166	0.901	2616	0.0171	0.0378	0.65
Reaction Time Baseline	rs7997728	13281	-0.00221	0.0167	0.895	2616	0.0173	0.0378	0.648
Reaction Time Baseline	rs2149860	13281	-0.00811	0.0123	0.51	2616	-0.0269	0.028	0.337
Reaction Time Baseline	rs138916294	13281	-0.0213	0.0449	0.635	2616	0.145	0.101	0.152
Reaction Time Baseline	rs9527029	13281	0.0423	0.0221	0.056	2616	0.062	0.0516	0.23
Reaction Time Baseline	rs78425544	13281	-0.0497	0.0229	0.0301	2616	-0.0277	0.051	0.587
Reaction Time Baseline	rs522796	13281	-0.00511	0.0123	0.677	2616	-0.0106	0.0284	0.709
Reaction Time Baseline	13:33630776_CAAA_C	13281	-0.00829	0.0135	0.54	2616	-0.041	0.0312	0.188
Reaction Time Baseline	rs9634687	13281	-0.0029	0.0157	0.854	2616	-0.0106	0.0364	0.772
Reaction Time Baseline	rs9527032	13281	-0.00116	0.0167	0.945	2616	0.0175	0.0378	0.644
Reaction Time Baseline	rs2239210	13281	0.00364	0.0179	0.839	2616	0.0615	0.0408	0.132
Reaction Time Baseline	rs9527033	13281	0.044	0.0221	0.0464	2616	0.0607	0.0515	0.239
Reaction Time Baseline	rs71436501	13281	-0.0503	0.0228	0.0272	2616	-0.0282	0.0504	0.577
Reaction Time Baseline	13:33631928_ACTGAC_A	13281	-0.00595	0.0124	0.631	2616	-0.0079	0.0287	0.783
Reaction Time Baseline	rs9596717	13281	0.0444	0.0221	0.0446	2616	0.0616	0.0516	0.232
Reaction Time Baseline	13:33632469_ATTTTCTTTTTTTTT_A	13281	-0.0559	0.0402	0.165	2616	-0.0193	0.0918	0.833
Reaction Time Baseline	13:33632797_CT_C	13281	-0.0497	0.0602	0.409	2616	-0.0918	0.138	0.507
Reaction Time Baseline	rs564481	13281	0.00771	0.0125	0.538	2616	-0.00424	0.0288	0.883
Reaction Time Baseline	rs648202	13281	0.000767	0.0177	0.965	2616	0.0595	0.0405	0.142
Reaction Time Baseline	rs650439	13281	0.000444	0.0177	0.98	2616	0.0577	0.0406	0.155
Reaction Time Baseline	rs200018264	13281	-0.00409	0.0588	0.945	2616	-0.111	0.134	0.409
Reaction Time Baseline	rs34867837	13281	-0.0254	0.013	0.0509	2616	-0.0403	0.0301	0.18
Reaction Time Baseline	rs148224789	13281	-0.0643	0.0574	0.262	2616	-0.124	0.134	0.353
Reaction Time Baseline	rs9563124	13281	-0.0219	0.0127	0.0853	2616	-0.0517	0.0293	0.078
Reaction Time Baseline	rs183407162	13281	-0.00548	0.0544	0.92	2616	-0.108	0.119	0.362
Reaction Time Baseline	rs41292181	13281	0.0321	0.0345	0.352	2616	-0.00273	0.0795	0.973
Reaction Time Baseline	rs150221881	13281	-0.0319	0.0399	0.424	2616	-0.0234	0.0912	0.798
Reaction Time Baseline	rs71436502	13281	-0.0518	0.0228	0.0228	2616	-0.032	0.0505	0.527
Reaction Time Baseline	rs643780	13281	0.00211	0.0177	0.906	2616	0.0596	0.0405	0.142
Reaction Time Baseline	rs644140	13281	0.00858	0.0125	0.494	2616	-0.00544	0.0288	0.85
Reaction Time Baseline	rs79412438	13281	0.00364	0.0178	0.838	2616	0.0596	0.0405	0.142
Reaction Time Baseline	13:33641599_AT_A	13281	0.000887	0.0179	0.96	2616	0.0544	0.041	0.185
Reaction Time Baseline	rs73176858	13281	0.129	0.0495	0.00901	2616	-0.00265	0.12	0.982
Reaction Time Baseline	rs17643689	13281	0.00302	0.0178	0.865	2616	0.062	0.0405	0.126
Reaction Time Baseline	rs9315202	13281	-0.00759	0.0135	0.574	2616	-0.0467	0.0311	0.133
Reaction Time Baseline	rs659117	13281	0.00255	0.0177	0.886	2616	0.0621	0.0405	0.126
Reaction Time Baseline	13:33642544_CTTTTTTTTTTTTTTTT_C	13281	0.0211	0.0134	0.116	2616	0.074	0.0308	0.0165
Reaction Time Baseline	rs9536338	13281	-0.0225	0.0128	0.0778	2616	-0.0476	0.0295	0.108
Reaction Time Baseline	rs675171	13281	0.00738	0.0125	0.555	2616	-0.00308	0.0288	0.915
Reaction Time Baseline	rs676046	13281	-0.0101	0.0438	0.818	2616	0.0551	0.0948	0.561
Reaction Time Baseline	rs677332	13281	0.00745	0.0125	0.551	2616	-0.00375	0.0288	0.896
Reaction Time Baseline	rs581971	13281	0.0255	0.0124	0.0393	2616	0.0128	0.0287	0.656
Reaction Time Baseline	rs582524	13281	-0.00857	0.0125	0.491	2616	-0.00478	0.0288	0.868
Reaction Time Follow Up 1	rs1207571	13253	-0.00261	0.0125	0.835	2606	0.0395	0.029	0.173
Reaction Time Follow Up 1	rs76324115	13253	-0.0467	0.0403	0.246	2606	-0.133	0.0879	0.131
Reaction Time Follow Up 1	rs1207570	13253	-0.00307	0.0125	0.806	2606	0.0393	0.0291	0.177
Reaction Time Follow Up 1	rs145669077	13253	0.028	0.05	0.575	2606	-0.0147	0.11	0.894
Reaction Time Follow Up 1	rs388826	13253	-0.0159	0.0153	0.298	2606	-0.0259	0.0349	0.458
Reaction Time Follow Up 1	rs397703	13253	-0.0161	0.0153	0.293	2606	-0.0254	0.035	0.469
Reaction Time Follow Up 1	rs398655	13253	-0.00407	0.0126	0.746	2606	0.0392	0.0292	0.18
Reaction Time Follow Up 1	rs438145	13253	-0.00231	0.0126	0.854	2606	0.0411	0.0292	0.159
Reaction Time Follow Up 1	rs370555	13253	-0.0317	0.041	0.439	2606	-0.0839	0.0923	0.364
Reaction Time Follow Up 1	rs438777	13253	-0.00398	0.0126	0.753	2606	0.0403	0.0293	0.169
Reaction Time Follow Up 1	rs438793	13253	-0.00412	0.0126	0.744	2606	0.0399	0.0293	0.173
Reaction Time Follow Up 1	rs77853260	13253	0.0659	0.0573	0.25	2606	0.11	0.122	0.368
Reaction Time Follow Up 1	13:33589834_GA_G	13253	0.00536	0.0156	0.731	2606	0.0751	0.0359	0.0362
Reaction Time Follow Up 1	rs149944937	13253	0.0575	0.0665	0.387	2606	-0.133	0.174	0.447
Reaction Time Follow Up 1	rs1207568	13253	-0.0167	0.0155	0.281	2606	-0.0292	0.0357	0.412
Reaction Time Follow Up 1	rs35239775	13253	0.00348	0.0564	0.951	2606	-0.123	0.13	0.344
Reaction Time Follow Up 1	rs9315201	13253	-0.0199	0.0372	0.593	2606	0.155	0.0865	0.0734
Reaction Time Follow Up 1	rs562020	13253	-0.0127	0.0134	0.342	2606	-0.0107	0.0301	0.722
Reaction Time Follow Up 1	rs495392	13253	-0.00692	0.0139	0.618	2606	-0.038	0.032	0.235
Reaction Time Follow Up 1	rs73176817	13253	-0.00769	0.0227	0.735	2606	0.00366	0.0498	0.941
Reaction Time Follow Up 1	rs116915718	13253	-0.0378	0.0522	0.468	2606	0.042	0.118	0.721
Reaction Time Follow Up 1	rs425686	13253	-0.000851	0.0133	0.949	2606	-0.0595	0.0304	0.0508
Reaction Time Follow Up 1	rs568461	13253	-0.000345	0.0132	0.979	2606	-0.0536	0.0304	0.0779
Reaction Time Follow Up 1	rs575536	13253	-0.0105	0.0141	0.458	2606	0.0192	0.0322	0.55
Reaction Time Follow Up 1	rs576404	13253	0.00668	0.0125	0.592	2606	0.0298	0.0288	0.301
Reaction Time Follow Up 1	13:33593266_CTGT_CT	13253	-0.0311	0.0274	0.256	2606	-0.00637	0.0637	0.92
Reaction Time Follow Up 1	rs2283368	13253	-0.00434	0.0193	0.822	2606	-0.0355	0.043	0.409
Reaction Time Follow Up 1	rs2283369	13253	-0.0136	0.0175	0.437	2606	0.0576	0.04	0.15
Reaction Time Follow Up 1	rs112651950	13253	-0.00726	0.0359	0.84	2606	0.101	0.0786	0.2
Reaction Time Follow Up 1	rs141846502	13253	0.00638	0.0159	0.689	2606	-0.0649	0.0368	0.0782
Reaction Time Follow Up 1	rs497305	13253	0.00718	0.0124	0.563	2606	0.0326	0.0287	0.256
Reaction Time Follow Up 1	rs499091	13253	0.00724	0.0124	0.56	2606	0.0326	0.0287	0.256
Reaction Time Follow Up 1	rs522169	13253	0.00522	0.0126	0.678	2606	0.0328	0.0289	0.256
Reaction Time Follow Up 1	rs2238165	13253	-0.0136	0.0175	0.436	2606	0.0557	0.04	0.164
Reaction Time Follow Up 1	rs9526933	13253	-0.00518	0.0167	0.757	2606	-0.0287	0.0381	0.451
Reaction Time Follow Up 1	rs2238166	13253	0.00537	0.0126	0.67	2606	0.0297	0.029	0.306
Reaction Time Follow Up 1	rs71210964	13253	0.00538	0.0126	0.67	2606	0.0295	0.029	0.31
Reaction Time Follow Up 1	rs527382	13253	-0.00292	0.0122	0.812	2606	-0.0208	0.0283	0.462
Reaction Time Follow Up 1	rs211234	13253	0.00801	0.0125	0.521	2606	0.0416	0.0288	0.148
Reaction Time Follow Up 1	rs211235	13253	-0.00505	0.0122	0.679	2606	-0.0242	0.0283	0.393
Reaction Time Follow Up 1	rs211236	13253	0.00755	0.0125	0.545	2606	0.0391	0.0287	0.174
Reaction Time Follow Up 1	rs211237	13253	0.00755	0.0125	0.545	2606	0.0391	0.0287	0.173
Reaction Time Follow Up 1	rs211238	13253	0.00756	0.0125	0.544	2606	0.0391	0.0287	0.173
Reaction Time Follow Up 1	rs211239	13253	-0.00477	0.0122	0.696	2606	-0.0219	0.0283	0.439
Reaction Time Follow Up 1	rs211240	13253	0.0071	0.0125	0.569	2606	0.0374	0.0288	0.194
Reaction Time Follow Up 1	rs59460449	13253	-0.0145	0.0176	0.411	2606	0.0483	0.0403	0.231
Reaction Time Follow Up 1	rs118050	13253	0.00743	0.0125	0.551	2606	0.039	0.0287	0.174
Reaction Time Follow Up 1	rs118051	13253	-0.00479	0.0122	0.695	2606	-0.0219	0.0283	0.438
Reaction Time Follow Up 1	rs211241	13253	0.00793	0.0125	0.524	2606	0.0395	0.0287	0.169
Reaction Time Follow Up 1	rs211242	13253	0.00805	0.0125	0.518	2606	0.0395	0.0287	0.169
Reaction Time Follow Up 1	rs148162912	13253	-0.0757	0.056	0.176	2606	-0.111	0.129	0.39
Reaction Time Follow Up 1	rs34430142	13253	-0.00442	0.0168	0.793	2606	-0.0316	0.0382	0.409
Reaction Time Follow Up 1	rs211243	13253	0.00833	0.0125	0.503	2606	0.0396	0.0287	0.168
Reaction Time Follow Up 1	13:33598249_CAAGACATCTTTCACATATTTGAA_C	13253	-0.00257	0.0171	0.881	2606	-0.0301	0.039	0.44
Reaction Time Follow Up 1	rs530434	13253	-0.0135	0.0134	0.312	2606	0.0112	0.0304	0.714
Reaction Time Follow Up 1	rs537196	13253	-0.0137	0.0134	0.304	2606	0.0117	0.0304	0.701
Reaction Time Follow Up 1	rs526906	13253	-0.0185	0.0173	0.286	2606	0.048	0.0397	0.227
Reaction Time Follow Up 1	rs76737333	13253	0.0309	0.0499	0.535	2606	0.0298	0.11	0.786
Reaction Time Follow Up 1	rs525014	13253	-0.014	0.0134	0.295	2606	0.0117	0.0304	0.701
Reaction Time Follow Up 1	rs562885	13253	-0.0143	0.0134	0.284	2606	0.0111	0.0304	0.717
Reaction Time Follow Up 1	rs565587	13253	-0.0142	0.0134	0.289	2606	0.0117	0.0304	0.701
Reaction Time Follow Up 1	rs78813699	13253	0.0123	0.0229	0.593	2606	-0.0395	0.0512	0.44
Reaction Time Follow Up 1	rs495764	13253	-0.0192	0.0173	0.269	2606	0.048	0.0397	0.227
Reaction Time Follow Up 1	rs75882675	13253	0.0123	0.0229	0.593	2606	-0.0395	0.0512	0.441
Reaction Time Follow Up 1	rs571118	13253	0.0025	0.0122	0.838	2606	-0.0603	0.028	0.031
Reaction Time Follow Up 1	rs516306	13253	0.0074	0.0124	0.552	2606	0.0384	0.0287	0.181
Reaction Time Follow Up 1	rs580332	13253	0.00736	0.0124	0.554	2606	0.0384	0.0287	0.181
Reaction Time Follow Up 1	rs143206291	13253	0.00844	0.0421	0.841	2606	0.0952	0.0934	0.308
Reaction Time Follow Up 1	rs9526952	13253	-0.0183	0.0222	0.409	2606	-0.0111	0.0521	0.831
Reaction Time Follow Up 1	rs404206	13253	0.00727	0.0124	0.559	2606	0.0385	0.0287	0.18
Reaction Time Follow Up 1	rs56939502	13253	-0.0165	0.0174	0.341	2606	0.0487	0.0398	0.221
Reaction Time Follow Up 1	rs564823	13253	0.00585	0.0133	0.66	2606	-0.0555	0.0306	0.0699
Reaction Time Follow Up 1	rs500716	13253	0.0073	0.0124	0.557	2606	0.0386	0.0287	0.179
Reaction Time Follow Up 1	rs9536207	13253	-0.0183	0.0222	0.409	2606	-0.0111	0.0521	0.831
Reaction Time Follow Up 1	rs503412	13253	-0.00441	0.0122	0.717	2606	-0.0233	0.0283	0.41
Reaction Time Follow Up 1	rs1198946	13253	0.00579	0.0133	0.664	2606	-0.0539	0.0306	0.0786
Reaction Time Follow Up 1	13:33604073_AT_A	13253	-0.00876	0.0123	0.478	2606	-0.0257	0.0286	0.369
Reaction Time Follow Up 1	rs505143	13253	0.00727	0.0124	0.559	2606	0.0385	0.0287	0.179
Reaction Time Follow Up 1	rs12867024	13253	0.0115	0.0229	0.615	2606	-0.0397	0.0512	0.437
Reaction Time Follow Up 1	rs571671	13253	0.00724	0.0124	0.561	2606	0.0385	0.0287	0.179
Reaction Time Follow Up 1	rs537313	13253	0.00676	0.0124	0.587	2606	0.0385	0.0287	0.179
Reaction Time Follow Up 1	rs422753	13253	0.00729	0.0124	0.558	2606	0.0385	0.0287	0.179
Reaction Time Follow Up 1	rs391665	13253	0.00726	0.0124	0.559	2606	0.0385	0.0287	0.18
Reaction Time Follow Up 1	rs9526961	13253	-0.00391	0.0167	0.815	2606	-0.0259	0.0379	0.496
Reaction Time Follow Up 1	rs9526962	13253	-0.00393	0.0167	0.814	2606	-0.0259	0.0379	0.495
Reaction Time Follow Up 1	rs34223248	13253	-0.00253	0.0167	0.88	2606	-0.0255	0.0381	0.504
Reaction Time Follow Up 1	rs563925	13253	0.00619	0.0133	0.642	2606	-0.0538	0.0306	0.0793
Reaction Time Follow Up 1	rs535663	13253	-0.0255	0.0399	0.522	2606	-0.0704	0.0914	0.442
Reaction Time Follow Up 1	rs508394	13253	0.00723	0.0124	0.561	2606	0.0388	0.0287	0.176
Reaction Time Follow Up 1	rs541053	13253	-0.00479	0.0122	0.694	2606	-0.0233	0.0283	0.41
Reaction Time Follow Up 1	rs480830	13253	-0.0048	0.0122	0.694	2606	-0.0233	0.0283	0.409
Reaction Time Follow Up 1	rs480833	13253	0.00737	0.0126	0.557	2606	0.0365	0.0289	0.207
Reaction Time Follow Up 1	rs480780	13253	0.00704	0.0125	0.573	2606	0.0453	0.0289	0.117
Reaction Time Follow Up 1	rs34137152	13253	0.0117	0.0231	0.612	2606	-0.0436	0.0516	0.398
Reaction Time Follow Up 1	rs9536234	13253	-0.00409	0.0167	0.806	2606	-0.0236	0.0379	0.534
Reaction Time Follow Up 1	rs34104126	13253	-0.0909	0.0591	0.124	2606	-0.102	0.129	0.431
Reaction Time Follow Up 1	rs9526981	13253	-0.0186	0.0222	0.404	2606	-0.0145	0.0523	0.782
Reaction Time Follow Up 1	rs9526983	13253	-0.0205	0.0222	0.355	2606	-0.0185	0.0522	0.722
Reaction Time Follow Up 1	rs34980019	13253	-0.00434	0.0168	0.796	2606	-0.032	0.0382	0.403
Reaction Time Follow Up 1	rs9536239	13253	-0.00498	0.0167	0.765	2606	-0.0291	0.0381	0.444
Reaction Time Follow Up 1	rs9526984	13253	-0.0193	0.0222	0.386	2606	-0.0164	0.0522	0.754
Reaction Time Follow Up 1	rs577912	13253	-0.0177	0.0173	0.306	2606	0.0495	0.0396	0.211
Reaction Time Follow Up 1	rs71196504	13253	-0.00375	0.0168	0.823	2606	-0.0303	0.0382	0.428
Reaction Time Follow Up 1	rs7982726	13253	-0.00587	0.0167	0.725	2606	-0.0289	0.0381	0.447
Reaction Time Follow Up 1	rs569546	13253	-0.0175	0.0173	0.312	2606	0.0494	0.0396	0.212
Reaction Time Follow Up 1	rs8000084	13253	-0.00391	0.0167	0.815	2606	-0.0261	0.0381	0.493
Reaction Time Follow Up 1	rs8001148	13253	-0.00392	0.0167	0.815	2606	-0.0261	0.0381	0.493
Reaction Time Follow Up 1	rs544916	13253	0.00854	0.0125	0.493	2606	0.0386	0.0287	0.18
Reaction Time Follow Up 1	rs1207361	13253	0.00417	0.0133	0.754	2606	-0.0562	0.0306	0.0658
Reaction Time Follow Up 1	rs9536254	13253	-0.0181	0.0223	0.417	2606	-0.0102	0.0524	0.845
Reaction Time Follow Up 1	rs9526990	13253	-0.00426	0.0167	0.799	2606	-0.0259	0.0381	0.497
Reaction Time Follow Up 1	rs1207362	13253	0.00414	0.0133	0.756	2606	-0.0562	0.0306	0.0658
Reaction Time Follow Up 1	rs17762744	13253	0.01	0.0229	0.662	2606	-0.0411	0.0512	0.422
Reaction Time Follow Up 1	rs685417	13253	-0.014	0.0133	0.294	2606	0.0125	0.0304	0.682
Reaction Time Follow Up 1	rs9526992	13253	-0.00426	0.0167	0.799	2606	-0.0259	0.0381	0.497
Reaction Time Follow Up 1	rs9526998	13253	-0.00391	0.0167	0.815	2606	-0.0261	0.0381	0.493
Reaction Time Follow Up 1	rs73176836	13253	-0.00585	0.0167	0.726	2606	-0.0311	0.038	0.414
Reaction Time Follow Up 1	rs117650866	13253	-0.0173	0.0635	0.785	2606	0.211	0.147	0.151
Reaction Time Follow Up 1	rs75169079	13253	0.0105	0.026	0.687	2606	-0.0467	0.0579	0.42
Reaction Time Follow Up 1	rs1334928	13253	0.00998	0.0125	0.423	2606	0.0382	0.0287	0.183
Reaction Time Follow Up 1	rs76238415	13253	-0.0355	0.0286	0.214	2606	-0.0432	0.0631	0.494
Reaction Time Follow Up 1	rs2516571	13253	-0.0173	0.0173	0.317	2606	0.0536	0.0396	0.176
Reaction Time Follow Up 1	rs2227122	13253	-0.0524	0.0443	0.237	2606	-0.089	0.0983	0.365
Reaction Time Follow Up 1	rs17762786	13253	0.0113	0.023	0.623	2606	-0.0407	0.0514	0.428
Reaction Time Follow Up 1	rs2858825	13253	-0.0171	0.0173	0.323	2606	0.0535	0.0396	0.176
Reaction Time Follow Up 1	rs9536281	13253	-0.00575	0.0167	0.73	2606	-0.0297	0.038	0.435
Reaction Time Follow Up 1	rs2320762	13253	-0.00275	0.0125	0.826	2606	-0.0525	0.0285	0.0653
Reaction Time Follow Up 1	rs71196505	13253	-0.014	0.019	0.463	2606	-0.0294	0.0431	0.495
Reaction Time Follow Up 1	rs9596676	13253	-0.00907	0.0164	0.581	2606	-0.0272	0.0374	0.468
Reaction Time Follow Up 1	rs9536282	13253	-0.0056	0.0167	0.737	2606	-0.0315	0.038	0.406
Reaction Time Follow Up 1	rs567170	13253	0.0104	0.0124	0.403	2606	0.0271	0.0287	0.345
Reaction Time Follow Up 1	rs146127763	13253	-0.00368	0.0168	0.826	2606	-0.0339	0.0382	0.375
Reaction Time Follow Up 1	rs9536284	13253	-0.021	0.0221	0.342	2606	-0.0186	0.0519	0.72
Reaction Time Follow Up 1	rs79073625	13253	-0.018	0.0175	0.304	2606	0.0568	0.0401	0.156
Reaction Time Follow Up 1	rs9536288	13253	-0.00599	0.0167	0.719	2606	-0.0322	0.038	0.397
Reaction Time Follow Up 1	rs9527008	13253	-0.00599	0.0167	0.719	2606	-0.0322	0.038	0.397
Reaction Time Follow Up 1	rs7319588	13253	0.0106	0.0229	0.644	2606	-0.0399	0.0512	0.436
Reaction Time Follow Up 1	rs1198951	13253	0.0039	0.0134	0.771	2606	-0.0435	0.0309	0.159
Reaction Time Follow Up 1	rs613201	13253	-0.00859	0.0147	0.56	2606	0.0205	0.0334	0.539
Reaction Time Follow Up 1	rs519268	13253	0.0101	0.0124	0.419	2606	0.0273	0.0286	0.341
Reaction Time Follow Up 1	rs520103	13253	-0.0252	0.0175	0.15	2606	0.0513	0.0401	0.201
Reaction Time Follow Up 1	rs9536297	13253	-0.00605	0.0167	0.716	2606	-0.0357	0.0379	0.347
Reaction Time Follow Up 1	rs625774	13253	0.0104	0.0124	0.405	2606	0.029	0.0287	0.311
Reaction Time Follow Up 1	rs118136643	13253	0.0271	0.05	0.589	2606	-0.265	0.116	0.0226
Reaction Time Follow Up 1	rs546677	13253	-0.0141	0.0134	0.29	2606	0.0081	0.0305	0.791
Reaction Time Follow Up 1	rs769848143	13253	-0.0118	0.0131	0.369	2606	0.0246	0.03	0.414
Reaction Time Follow Up 1	rs34503756	13253	-0.0166	0.0133	0.212	2606	-0.0145	0.0306	0.636
Reaction Time Follow Up 1	rs573406	13253	-0.0142	0.0133	0.287	2606	0.0081	0.0305	0.791
Reaction Time Follow Up 1	rs639981	13253	0.0104	0.0124	0.404	2606	0.0293	0.0287	0.307
Reaction Time Follow Up 1	rs1198955	13253	-0.0142	0.0133	0.287	2606	0.0081	0.0305	0.791
Reaction Time Follow Up 1	rs9536300	13253	-0.0203	0.0221	0.357	2606	-0.0197	0.0517	0.704
Reaction Time Follow Up 1	rs1198956	13253	-0.0142	0.0133	0.287	2606	0.0081	0.0305	0.791
Reaction Time Follow Up 1	rs1198957	13253	-0.0142	0.0133	0.287	2606	0.0081	0.0305	0.791
Reaction Time Follow Up 1	13:33621980_CT_C	13253	-0.0143	0.0134	0.284	2606	0.00815	0.0305	0.79
Reaction Time Follow Up 1	rs2516573	13253	-0.0143	0.0133	0.285	2606	0.00766	0.0305	0.802
Reaction Time Follow Up 1	rs2772365	13253	-0.0143	0.0133	0.285	2606	0.00765	0.0305	0.802
Reaction Time Follow Up 1	rs2772366	13253	-0.0143	0.0133	0.285	2606	0.00765	0.0305	0.802
Reaction Time Follow Up 1	rs2516574	13253	-0.0143	0.0133	0.286	2606	0.00765	0.0305	0.802
Reaction Time Follow Up 1	rs2772367	13253	-0.0142	0.0133	0.287	2606	0.0081	0.0305	0.791
Reaction Time Follow Up 1	rs2772368	13253	-0.0142	0.0133	0.287	2606	0.0081	0.0305	0.791
Reaction Time Follow Up 1	rs2516575	13253	-0.0142	0.0133	0.288	2606	0.0081	0.0305	0.791
Reaction Time Follow Up 1	rs2858818	13253	-0.0142	0.0133	0.288	2606	0.0081	0.0305	0.791
Reaction Time Follow Up 1	rs656525	13253	-0.0142	0.0133	0.287	2606	0.0081	0.0305	0.791
Reaction Time Follow Up 1	rs1888057	13253	-0.00822	0.0148	0.58	2606	0.0196	0.0337	0.562
Reaction Time Follow Up 1	rs657049	13253	-0.0142	0.0133	0.287	2606	0.00809	0.0305	0.791
Reaction Time Follow Up 1	rs497050	13253	-0.0142	0.0133	0.287	2606	0.00809	0.0305	0.791
Reaction Time Follow Up 1	rs2283370	13253	-0.0188	0.0175	0.285	2606	0.0545	0.04	0.174
Reaction Time Follow Up 1	rs2249347	13253	-0.0142	0.0133	0.287	2606	0.0081	0.0305	0.791
Reaction Time Follow Up 1	rs2249358	13253	-0.0143	0.0133	0.284	2606	0.0081	0.0305	0.791
Reaction Time Follow Up 1	13:33623211_CTT_C	13253	0.0318	0.0425	0.454	2606	0.0387	0.0899	0.667
Reaction Time Follow Up 1	rs141113969	13253	0.0681	0.0495	0.169	2606	0.036	0.105	0.732
Reaction Time Follow Up 1	rs525459	13253	-0.0142	0.0133	0.287	2606	0.0081	0.0305	0.791
Reaction Time Follow Up 1	rs672105	13253	-0.0142	0.0133	0.287	2606	0.0081	0.0305	0.791
Reaction Time Follow Up 1	rs527353	13253	-0.0142	0.0133	0.287	2606	0.0081	0.0305	0.791
Reaction Time Follow Up 1	rs528086	13253	-0.0144	0.0133	0.282	2606	0.00812	0.0305	0.79
Reaction Time Follow Up 1	rs683907	13253	0.0104	0.0124	0.403	2606	0.0293	0.0287	0.307
Reaction Time Follow Up 1	rs684492	13253	-0.0142	0.0133	0.287	2606	0.0081	0.0305	0.791
Reaction Time Follow Up 1	rs684868	13253	-0.0142	0.0133	0.287	2606	0.0081	0.0305	0.791
Reaction Time Follow Up 1	rs553791	13253	-0.0141	0.0133	0.29	2606	0.00793	0.0305	0.795
Reaction Time Follow Up 1	rs553873	13253	-0.0142	0.0133	0.288	2606	0.00757	0.0305	0.804
Reaction Time Follow Up 1	rs9563121	13253	0.00383	0.0134	0.775	2606	-0.0436	0.0309	0.158
Reaction Time Follow Up 1	rs554634	13253	-0.0141	0.0133	0.292	2606	0.00811	0.0305	0.79
Reaction Time Follow Up 1	rs687045	13253	0.00978	0.0124	0.432	2606	0.0281	0.0287	0.328
Reaction Time Follow Up 1	rs7986435	13253	-0.00502	0.0166	0.763	2606	-0.0324	0.0379	0.392
Reaction Time Follow Up 1	rs7987923	13253	-0.00498	0.0166	0.765	2606	-0.0324	0.0379	0.393
Reaction Time Follow Up 1	rs9536309	13253	-0.00487	0.0166	0.77	2606	-0.0319	0.0379	0.4
Reaction Time Follow Up 1	rs560014	13253	0.00933	0.0124	0.454	2606	0.0275	0.0287	0.338
Reaction Time Follow Up 1	rs9536310	13253	-0.00485	0.0166	0.771	2606	-0.0319	0.0379	0.4
Reaction Time Follow Up 1	rs17643609	13253	0.0358	0.0601	0.552	2606	-0.0792	0.132	0.548
Reaction Time Follow Up 1	rs73176853	13253	-0.0214	0.022	0.332	2606	-0.0245	0.0516	0.635
Reaction Time Follow Up 1	13:33625664_TC_T	13253	-0.0139	0.0598	0.816	2606	0.0548	0.138	0.69
Reaction Time Follow Up 1	rs118121320	13253	-0.0309	0.0471	0.512	2606	0.168	0.1	0.0931
Reaction Time Follow Up 1	rs2051596	13253	-0.00511	0.0166	0.758	2606	-0.0332	0.0379	0.381
Reaction Time Follow Up 1	rs9527021	13253	-0.00521	0.0166	0.754	2606	-0.0331	0.0379	0.382
Reaction Time Follow Up 1	rs9527022	13253	-0.00521	0.0166	0.754	2606	-0.0331	0.0379	0.382
Reaction Time Follow Up 1	rs9527023	13253	-0.00512	0.0166	0.758	2606	-0.0329	0.0379	0.384
Reaction Time Follow Up 1	rs9536311	13253	-0.00526	0.0166	0.752	2606	-0.0329	0.0379	0.384
Reaction Time Follow Up 1	rs9527024	13253	-0.00498	0.0166	0.764	2606	-0.0329	0.0379	0.384
Reaction Time Follow Up 1	rs7323281	13253	0.00318	0.0134	0.812	2606	-0.0446	0.0309	0.149
Reaction Time Follow Up 1	rs9536312	13253	-0.00516	0.0166	0.756	2606	-0.033	0.0378	0.384
Reaction Time Follow Up 1	rs9536313	13253	-0.00516	0.0166	0.756	2606	-0.033	0.0378	0.384
Reaction Time Follow Up 1	rs9536314	13253	-0.0051	0.0166	0.759	2606	-0.0296	0.0378	0.433
Reaction Time Follow Up 1	rs9527025	13253	-0.00445	0.0166	0.789	2606	-0.0332	0.0378	0.38
Reaction Time Follow Up 1	rs9527026	13253	-0.00518	0.0166	0.755	2606	-0.0329	0.0378	0.385
Reaction Time Follow Up 1	rs7997728	13253	-0.00518	0.0166	0.755	2606	-0.0327	0.0379	0.389
Reaction Time Follow Up 1	rs2149860	13253	-0.000129	0.0123	0.992	2606	-0.0543	0.028	0.0525
Reaction Time Follow Up 1	rs138916294	13253	0.0321	0.0448	0.474	2606	-0.0499	0.102	0.625
Reaction Time Follow Up 1	rs9527029	13253	-0.0206	0.0221	0.35	2606	-0.021	0.0517	0.684
Reaction Time Follow Up 1	rs78425544	13253	0.0133	0.0229	0.56	2606	-0.035	0.0512	0.495
Reaction Time Follow Up 1	rs522796	13253	-0.00605	0.0122	0.621	2606	-0.0107	0.0284	0.706
Reaction Time Follow Up 1	13:33630776_CAAA_C	13253	0.00143	0.0135	0.916	2606	-0.0431	0.0312	0.167
Reaction Time Follow Up 1	rs9634687	13253	0.00852	0.0157	0.587	2606	-0.054	0.0365	0.139
Reaction Time Follow Up 1	rs9527032	13253	-0.00504	0.0166	0.762	2606	-0.0322	0.0379	0.396
Reaction Time Follow Up 1	rs2239210	13253	-0.0179	0.0178	0.314	2606	0.0585	0.0409	0.153
Reaction Time Follow Up 1	rs9527033	13253	-0.0212	0.0221	0.335	2606	-0.0243	0.0517	0.639
Reaction Time Follow Up 1	rs71436501	13253	0.0175	0.0227	0.44	2606	-0.0275	0.0507	0.587
Reaction Time Follow Up 1	13:33631928_ACTGAC_A	13253	-0.00438	0.0123	0.722	2606	-0.00818	0.0287	0.776
Reaction Time Follow Up 1	rs9596717	13253	-0.0208	0.0221	0.346	2606	-0.0224	0.0517	0.665
Reaction Time Follow Up 1	13:33632469_ATTTTCTTTTTTTTT_A	13253	-0.0242	0.0402	0.548	2606	-0.0443	0.0925	0.632
Reaction Time Follow Up 1	13:33632797_CT_C	13253	-0.0136	0.06	0.821	2606	0.0449	0.138	0.746
Reaction Time Follow Up 1	rs564481	13253	0.00734	0.0125	0.556	2606	0.0227	0.0288	0.43
Reaction Time Follow Up 1	rs648202	13253	-0.016	0.0177	0.365	2606	0.0588	0.0407	0.148
Reaction Time Follow Up 1	rs650439	13253	-0.0149	0.0177	0.4	2606	0.0604	0.0407	0.138
Reaction Time Follow Up 1	rs200018264	13253	0.0548	0.0585	0.349	2606	-0.119	0.134	0.375
Reaction Time Follow Up 1	rs34867837	13253	0.00773	0.013	0.551	2606	-0.0388	0.0301	0.198
Reaction Time Follow Up 1	rs148224789	13253	-0.046	0.0572	0.421	2606	-0.000941	0.134	0.994
Reaction Time Follow Up 1	rs9563124	13253	0.00664	0.0127	0.601	2606	-0.0527	0.0294	0.073
Reaction Time Follow Up 1	rs183407162	13253	0.0284	0.0542	0.6	2606	0.0169	0.119	0.887
Reaction Time Follow Up 1	rs41292181	13253	0.0341	0.0344	0.321	2606	-0.0328	0.0797	0.68
Reaction Time Follow Up 1	rs150221881	13253	-0.0252	0.0399	0.528	2606	-0.0824	0.0918	0.369
Reaction Time Follow Up 1	rs71436502	13253	0.0178	0.0227	0.434	2606	-0.0269	0.0508	0.596
Reaction Time Follow Up 1	rs643780	13253	-0.015	0.0177	0.395	2606	0.0588	0.0407	0.148
Reaction Time Follow Up 1	rs644140	13253	0.00969	0.0125	0.438	2606	0.0255	0.0289	0.377
Reaction Time Follow Up 1	rs79412438	13253	-0.0152	0.0177	0.392	2606	0.0586	0.0407	0.15
Reaction Time Follow Up 1	13:33641599_AT_A	13253	-0.0153	0.0179	0.39	2606	0.0539	0.0411	0.19
Reaction Time Follow Up 1	rs73176858	13253	0.0564	0.0492	0.251	2606	0.0363	0.119	0.76
Reaction Time Follow Up 1	rs17643689	13253	-0.0154	0.0177	0.385	2606	0.0579	0.0407	0.154
Reaction Time Follow Up 1	rs9315202	13253	0.00056	0.0134	0.967	2606	-0.0491	0.0311	0.115
Reaction Time Follow Up 1	rs659117	13253	-0.0154	0.0177	0.384	2606	0.0559	0.0406	0.169
Reaction Time Follow Up 1	13:33642544_CTTTTTTTTTTTTTTTT_C	13253	-0.0137	0.0134	0.304	2606	0.00561	0.0309	0.856
Reaction Time Follow Up 1	rs9536338	13253	0.00621	0.0127	0.626	2606	-0.053	0.0296	0.0734
Reaction Time Follow Up 1	rs675171	13253	0.00915	0.0125	0.462	2606	0.0267	0.0288	0.354
Reaction Time Follow Up 1	rs676046	13253	-0.0459	0.0437	0.293	2606	-0.0679	0.0951	0.475
Reaction Time Follow Up 1	rs677332	13253	0.00956	0.0124	0.442	2606	0.0265	0.0288	0.358
Reaction Time Follow Up 1	rs581971	13253	0.0035	0.0123	0.777	2606	0.019	0.0287	0.509
Reaction Time Follow Up 1	rs582524	13253	-0.0131	0.0124	0.292	2606	-0.00327	0.0289	0.91
Reaction Time Follow Up 2	rs1207571	5561	0.00848	0.0193	0.66	888	0.0217	0.0496	0.662
Reaction Time Follow Up 2	rs76324115	5561	-0.0314	0.062	0.613	888	-0.227	0.157	0.147
Reaction Time Follow Up 2	rs1207570	5561	0.00815	0.0193	0.672	888	0.0216	0.0497	0.664
Reaction Time Follow Up 2	rs145669077	5561	0.13	0.0775	0.0925	888	0.245	0.185	0.186
Reaction Time Follow Up 2	rs388826	5561	0.0061	0.0235	0.795	888	0.112	0.06	0.0623
Reaction Time Follow Up 2	rs397703	5561	0.0056	0.0235	0.812	888	0.112	0.0601	0.0627
Reaction Time Follow Up 2	rs398655	5561	0.00621	0.0194	0.749	888	0.0222	0.05	0.658
Reaction Time Follow Up 2	rs438145	5561	0.00701	0.0194	0.718	888	0.0251	0.0501	0.617
Reaction Time Follow Up 2	rs370555	5561	-0.0324	0.0628	0.606	888	-0.192	0.155	0.214
Reaction Time Follow Up 2	rs438777	5561	0.00752	0.0195	0.699	888	0.0251	0.0503	0.618
Reaction Time Follow Up 2	rs438793	5561	0.00749	0.0194	0.7	888	0.0253	0.0503	0.615
Reaction Time Follow Up 2	rs77853260	5561	-0.00804	0.0976	0.934	888	0.285	0.283	0.314
Reaction Time Follow Up 2	13:33589834_GA_G	5561	0.00387	0.0241	0.872	888	-0.0734	0.0621	0.237
Reaction Time Follow Up 2	rs149944937	5561	-0.148	0.101	0.143	888	-0.348	0.257	0.176
Reaction Time Follow Up 2	rs1207568	5561	0.00836	0.0238	0.725	888	0.107	0.0608	0.0789
Reaction Time Follow Up 2	rs35239775	5561	0.0685	0.0875	0.434	888	0.0685	0.199	0.731
Reaction Time Follow Up 2	rs9315201	5561	0.0553	0.0558	0.322	888	-0.066	0.153	0.667
Reaction Time Follow Up 2	rs562020	5561	0.00802	0.0206	0.697	888	0.035	0.052	0.501
Reaction Time Follow Up 2	rs495392	5561	0.0212	0.0214	0.322	888	0.0889	0.0557	0.111
Reaction Time Follow Up 2	rs73176817	5561	0.0111	0.035	0.751	888	-0.202	0.0865	0.0198
Reaction Time Follow Up 2	rs116915718	5561	-0.0382	0.079	0.629	888	-0.148	0.216	0.494
Reaction Time Follow Up 2	rs425686	5561	-0.0102	0.0207	0.623	888	0.00569	0.0522	0.913
Reaction Time Follow Up 2	rs568461	5561	-0.0123	0.0207	0.552	888	0.000526	0.052	0.992
Reaction Time Follow Up 2	rs575536	5561	-0.0301	0.0218	0.167	888	-0.132	0.0558	0.0182
Reaction Time Follow Up 2	rs576404	5561	0.0342	0.0192	0.0753	888	0.103	0.0495	0.0369
Reaction Time Follow Up 2	13:33593266_CTGT_CT	5561	-0.0423	0.0416	0.309	888	0.0584	0.107	0.586
Reaction Time Follow Up 2	rs2283368	5561	-0.0252	0.0297	0.396	888	-0.106	0.0713	0.137
Reaction Time Follow Up 2	rs2283369	5561	-0.0266	0.0269	0.324	888	-0.0963	0.0693	0.165
Reaction Time Follow Up 2	rs112651950	5561	-0.0349	0.0565	0.537	888	-0.0683	0.152	0.653
Reaction Time Follow Up 2	rs141846502	5561	0.00246	0.0247	0.92	888	0.00284	0.0635	0.964
Reaction Time Follow Up 2	rs497305	5561	0.0331	0.0192	0.0846	888	0.101	0.0495	0.0414
Reaction Time Follow Up 2	rs499091	5561	0.0331	0.0192	0.0844	888	0.101	0.0495	0.0412
Reaction Time Follow Up 2	rs522169	5561	0.0275	0.0194	0.156	888	0.0977	0.0493	0.048
Reaction Time Follow Up 2	rs2238165	5561	-0.0313	0.027	0.246	888	-0.0964	0.0692	0.164
Reaction Time Follow Up 2	rs9526933	5561	0.00904	0.0259	0.727	888	0.105	0.065	0.105
Reaction Time Follow Up 2	rs2238166	5561	0.0294	0.0194	0.131	888	0.101	0.0495	0.0419
Reaction Time Follow Up 2	rs71210964	5561	0.0294	0.0194	0.131	888	0.101	0.0495	0.0422
Reaction Time Follow Up 2	rs527382	5561	-0.0357	0.0189	0.0591	888	-0.158	0.0488	0.00127
Reaction Time Follow Up 2	rs211234	5561	0.0275	0.0192	0.152	888	0.0986	0.0487	0.043
Reaction Time Follow Up 2	rs211235	5561	-0.0317	0.0188	0.0929	888	-0.159	0.0487	0.00114
Reaction Time Follow Up 2	rs211236	5561	0.029	0.0192	0.131	888	0.102	0.0486	0.037
Reaction Time Follow Up 2	rs211237	5561	0.029	0.0192	0.131	888	0.102	0.0486	0.0369
Reaction Time Follow Up 2	rs211238	5561	0.029	0.0192	0.131	888	0.102	0.0486	0.037
Reaction Time Follow Up 2	rs211239	5561	-0.0332	0.0188	0.0778	888	-0.163	0.0488	0.000892
Reaction Time Follow Up 2	rs211240	5561	0.0291	0.0192	0.129	888	0.102	0.0486	0.037
Reaction Time Follow Up 2	rs59460449	5561	-0.0401	0.027	0.138	888	-0.115	0.07	0.102
Reaction Time Follow Up 2	rs118050	5561	0.0287	0.0192	0.135	888	0.102	0.0486	0.0362
Reaction Time Follow Up 2	rs118051	5561	-0.0339	0.0188	0.0716	888	-0.163	0.0488	0.000862
Reaction Time Follow Up 2	rs211241	5561	0.0275	0.0192	0.151	888	0.095	0.0486	0.0508
Reaction Time Follow Up 2	rs211242	5561	0.0275	0.0192	0.151	888	0.0951	0.0486	0.0504
Reaction Time Follow Up 2	rs148162912	5561	-0.0828	0.0829	0.318	888	0.227	0.2	0.257
Reaction Time Follow Up 2	rs34430142	5561	0.00975	0.0261	0.709	888	0.098	0.0654	0.135
Reaction Time Follow Up 2	rs211243	5561	0.0273	0.0191	0.154	888	0.095	0.0485	0.0506
Reaction Time Follow Up 2	13:33598249_CAAGACATCTTTCACATATTTGAA_C	5561	0.014	0.0265	0.598	888	0.0992	0.0667	0.138
Reaction Time Follow Up 2	rs530434	5561	-0.0124	0.0206	0.548	888	0.000652	0.0517	0.99
Reaction Time Follow Up 2	rs537196	5561	-0.0123	0.0206	0.549	888	0.00346	0.0517	0.947
Reaction Time Follow Up 2	rs526906	5561	-0.0327	0.0266	0.22	888	-0.111	0.0687	0.106
Reaction Time Follow Up 2	rs76737333	5561	0.0747	0.0779	0.338	888	0.204	0.193	0.29
Reaction Time Follow Up 2	rs525014	5561	-0.0124	0.0206	0.546	888	0.00344	0.0517	0.947
Reaction Time Follow Up 2	rs562885	5561	-0.0125	0.0206	0.542	888	0.000564	0.0517	0.991
Reaction Time Follow Up 2	rs565587	5561	-0.0127	0.0206	0.537	888	0.00338	0.0517	0.948
Reaction Time Follow Up 2	rs78813699	5561	0.0316	0.0357	0.376	888	0.137	0.0863	0.113
Reaction Time Follow Up 2	rs495764	5561	-0.0332	0.0266	0.213	888	-0.111	0.0687	0.106
Reaction Time Follow Up 2	rs75882675	5561	0.0316	0.0357	0.377	888	0.137	0.0863	0.113
Reaction Time Follow Up 2	rs571118	5561	-0.0096	0.0189	0.611	888	-0.0378	0.0474	0.426
Reaction Time Follow Up 2	rs516306	5561	0.027	0.0191	0.159	888	0.0953	0.0485	0.0499
Reaction Time Follow Up 2	rs580332	5561	0.0271	0.0191	0.157	888	0.0953	0.0485	0.0499
Reaction Time Follow Up 2	rs143206291	5561	0.0274	0.0663	0.68	888	-0.0264	0.168	0.875
Reaction Time Follow Up 2	rs9526952	5561	-0.00898	0.0341	0.792	888	0.0515	0.0891	0.563
Reaction Time Follow Up 2	rs404206	5561	0.0271	0.0191	0.157	888	0.0953	0.0485	0.0499
Reaction Time Follow Up 2	rs56939502	5561	-0.0358	0.0267	0.18	888	-0.113	0.0688	0.101
Reaction Time Follow Up 2	rs564823	5561	-0.0186	0.0206	0.366	888	-0.114	0.0524	0.0292
Reaction Time Follow Up 2	rs500716	5561	0.0272	0.0191	0.155	888	0.0953	0.0485	0.0499
Reaction Time Follow Up 2	rs9536207	5561	-0.00904	0.0341	0.791	888	0.0515	0.0891	0.563
Reaction Time Follow Up 2	rs503412	5561	-0.0324	0.0188	0.0846	888	-0.157	0.0488	0.00137
Reaction Time Follow Up 2	rs1198946	5561	-0.0185	0.0206	0.37	888	-0.111	0.0525	0.0343
Reaction Time Follow Up 2	13:33604073_AT_A	5561	-0.0339	0.0191	0.0758	888	-0.166	0.0497	0.000887
Reaction Time Follow Up 2	rs505143	5561	0.0272	0.0191	0.155	888	0.0953	0.0485	0.0499
Reaction Time Follow Up 2	rs12867024	5561	0.0316	0.0357	0.375	888	0.137	0.0863	0.114
Reaction Time Follow Up 2	rs571671	5561	0.0272	0.0191	0.155	888	0.0953	0.0485	0.0499
Reaction Time Follow Up 2	rs537313	5561	0.0269	0.0191	0.159	888	0.0953	0.0485	0.0499
Reaction Time Follow Up 2	rs422753	5561	0.0272	0.0191	0.155	888	0.0953	0.0485	0.0499
Reaction Time Follow Up 2	rs391665	5561	0.0272	0.0191	0.156	888	0.0951	0.0486	0.0505
Reaction Time Follow Up 2	rs9526961	5561	0.0112	0.0258	0.666	888	0.104	0.0648	0.108
Reaction Time Follow Up 2	rs9526962	5561	0.0112	0.0258	0.666	888	0.104	0.0648	0.109
Reaction Time Follow Up 2	rs34223248	5561	0.0109	0.0261	0.677	888	0.0987	0.0652	0.131
Reaction Time Follow Up 2	rs563925	5561	-0.0177	0.0206	0.388	888	-0.111	0.0525	0.0349
Reaction Time Follow Up 2	rs535663	5561	-0.0349	0.0617	0.572	888	-0.134	0.154	0.383
Reaction Time Follow Up 2	rs508394	5561	0.0267	0.0191	0.163	888	0.0954	0.0485	0.0497
Reaction Time Follow Up 2	rs541053	5561	-0.0317	0.0188	0.0918	888	-0.157	0.0488	0.00138
Reaction Time Follow Up 2	rs480830	5561	-0.0317	0.0188	0.0921	888	-0.157	0.0488	0.00139
Reaction Time Follow Up 2	rs480833	5561	0.0256	0.0193	0.186	888	0.105	0.049	0.0324
Reaction Time Follow Up 2	rs480780	5561	0.0278	0.0192	0.148	888	0.0906	0.0486	0.0623
Reaction Time Follow Up 2	rs34137152	5561	0.0316	0.036	0.38	888	0.132	0.0869	0.13
Reaction Time Follow Up 2	rs9536234	5561	0.0108	0.0258	0.677	888	0.104	0.0648	0.11
Reaction Time Follow Up 2	rs34104126	5561	0.0108	0.0884	0.903	888	0.0728	0.222	0.743
Reaction Time Follow Up 2	rs9526981	5561	-0.00911	0.0342	0.79	888	0.044	0.0891	0.621
Reaction Time Follow Up 2	rs9526983	5561	-1.7e-05	0.0341	1	888	0.0576	0.0887	0.516
Reaction Time Follow Up 2	rs34980019	5561	0.0118	0.0261	0.652	888	0.0988	0.0652	0.13
Reaction Time Follow Up 2	rs9536239	5561	0.0138	0.0259	0.594	888	0.103	0.0648	0.11
Reaction Time Follow Up 2	rs9526984	5561	-0.00754	0.0342	0.825	888	0.0505	0.0888	0.57
Reaction Time Follow Up 2	rs577912	5561	-0.0365	0.0265	0.169	888	-0.118	0.0687	0.087
Reaction Time Follow Up 2	rs71196504	5561	0.0113	0.0261	0.666	888	0.0944	0.0652	0.148
Reaction Time Follow Up 2	rs7982726	5561	0.0136	0.0259	0.6	888	0.103	0.0648	0.112
Reaction Time Follow Up 2	rs569546	5561	-0.0373	0.0265	0.16	888	-0.118	0.0687	0.087
Reaction Time Follow Up 2	rs8000084	5561	0.0151	0.026	0.562	888	0.108	0.0649	0.0971
Reaction Time Follow Up 2	rs8001148	5561	0.0151	0.026	0.562	888	0.108	0.0649	0.0971
Reaction Time Follow Up 2	rs544916	5561	0.0252	0.0191	0.188	888	0.0895	0.0485	0.0654
Reaction Time Follow Up 2	rs1207361	5561	-0.0191	0.0206	0.353	888	-0.107	0.0523	0.0418
Reaction Time Follow Up 2	rs9536254	5561	-0.00277	0.0344	0.936	888	0.0584	0.0893	0.513
Reaction Time Follow Up 2	rs9526990	5561	0.0165	0.026	0.526	888	0.108	0.0649	0.0972
Reaction Time Follow Up 2	rs1207362	5561	-0.0191	0.0206	0.352	888	-0.107	0.0523	0.0418
Reaction Time Follow Up 2	rs17762744	5561	0.0308	0.0355	0.387	888	0.136	0.0861	0.116
Reaction Time Follow Up 2	rs685417	5561	-0.0101	0.0206	0.625	888	0.00245	0.0516	0.962
Reaction Time Follow Up 2	rs9526992	5561	0.0165	0.026	0.526	888	0.108	0.0649	0.0972
Reaction Time Follow Up 2	rs9526998	5561	0.0151	0.026	0.562	888	0.108	0.0649	0.0972
Reaction Time Follow Up 2	rs73176836	5561	0.014	0.0259	0.589	888	0.0995	0.0647	0.124
Reaction Time Follow Up 2	rs117650866	5561	0.108	0.0984	0.271	888	-0.0831	0.258	0.747
Reaction Time Follow Up 2	rs75169079	5561	-0.0327	0.041	0.424	888	-0.112	0.103	0.277
Reaction Time Follow Up 2	rs1334928	5561	0.0236	0.0192	0.22	888	0.0889	0.0484	0.0665
Reaction Time Follow Up 2	rs76238415	5561	-0.027	0.0433	0.533	888	-0.142	0.102	0.164
Reaction Time Follow Up 2	rs2516571	5561	-0.031	0.0265	0.243	888	-0.11	0.0688	0.11
Reaction Time Follow Up 2	rs2227122	5561	0.0507	0.0663	0.444	888	0.085	0.16	0.595
Reaction Time Follow Up 2	rs17762786	5561	0.0315	0.0357	0.378	888	0.136	0.0863	0.115
Reaction Time Follow Up 2	rs2858825	5561	-0.0309	0.0265	0.245	888	-0.11	0.0688	0.109
Reaction Time Follow Up 2	rs9536281	5561	0.00949	0.0259	0.714	888	0.0992	0.0647	0.125
Reaction Time Follow Up 2	rs2320762	5561	-0.0193	0.0193	0.318	888	-0.0783	0.0483	0.105
Reaction Time Follow Up 2	rs71196505	5561	-0.000592	0.0295	0.984	888	0.108	0.0748	0.148
Reaction Time Follow Up 2	rs9596676	5561	0.00948	0.0254	0.709	888	0.0829	0.0639	0.195
Reaction Time Follow Up 2	rs9536282	5561	0.00843	0.0259	0.744	888	0.0899	0.0645	0.164
Reaction Time Follow Up 2	rs567170	5561	0.0207	0.0191	0.279	888	0.0768	0.0482	0.111
Reaction Time Follow Up 2	rs146127763	5561	0.00555	0.0261	0.832	888	0.0922	0.065	0.156
Reaction Time Follow Up 2	rs9536284	5561	-0.0117	0.034	0.732	888	0.036	0.088	0.683
Reaction Time Follow Up 2	rs79073625	5561	-0.032	0.0269	0.234	888	-0.103	0.0699	0.139
Reaction Time Follow Up 2	rs9536288	5561	0.0107	0.0259	0.678	888	0.0949	0.0646	0.142
Reaction Time Follow Up 2	rs9527008	5561	0.0107	0.0259	0.678	888	0.0949	0.0646	0.142
Reaction Time Follow Up 2	rs7319588	5561	0.0343	0.0356	0.335	888	0.135	0.0862	0.119
Reaction Time Follow Up 2	rs1198951	5561	-0.0151	0.0208	0.468	888	-0.0923	0.0529	0.0815
Reaction Time Follow Up 2	rs613201	5561	-0.00634	0.0227	0.78	888	-0.0115	0.0573	0.842
Reaction Time Follow Up 2	rs519268	5561	0.0204	0.0191	0.287	888	0.0772	0.0482	0.11
Reaction Time Follow Up 2	rs520103	5561	-0.0293	0.0268	0.274	888	-0.114	0.0698	0.104
Reaction Time Follow Up 2	rs9536297	5561	0.00815	0.0259	0.753	888	0.0949	0.0645	0.141
Reaction Time Follow Up 2	rs625774	5561	0.0203	0.0191	0.289	888	0.0773	0.0482	0.109
Reaction Time Follow Up 2	rs118136643	5561	-0.068	0.0775	0.38	888	-0.189	0.175	0.279
Reaction Time Follow Up 2	rs546677	5561	-0.0121	0.0206	0.556	888	0.00217	0.0517	0.967
Reaction Time Follow Up 2	rs769848143	5561	0.000872	0.0203	0.966	888	0.0308	0.0516	0.551
Reaction Time Follow Up 2	rs34503756	5561	-0.0119	0.0205	0.561	888	-0.00409	0.0519	0.937
Reaction Time Follow Up 2	rs573406	5561	-0.0121	0.0206	0.557	888	0.00168	0.0516	0.974
Reaction Time Follow Up 2	rs639981	5561	0.0203	0.0191	0.289	888	0.0777	0.0482	0.107
Reaction Time Follow Up 2	rs1198955	5561	-0.0121	0.0206	0.557	888	0.00168	0.0516	0.974
Reaction Time Follow Up 2	rs9536300	5561	-0.014	0.0339	0.68	888	0.0327	0.0876	0.709
Reaction Time Follow Up 2	rs1198956	5561	-0.0121	0.0206	0.557	888	0.00168	0.0516	0.974
Reaction Time Follow Up 2	rs1198957	5561	-0.0121	0.0206	0.557	888	0.00168	0.0516	0.974
Reaction Time Follow Up 2	13:33621980_CT_C	5561	-0.0118	0.0206	0.567	888	0.0014	0.0516	0.978
Reaction Time Follow Up 2	rs2516573	5561	-0.0123	0.0206	0.548	888	0.000436	0.0516	0.993
Reaction Time Follow Up 2	rs2772365	5561	-0.0124	0.0206	0.548	888	0.000436	0.0516	0.993
Reaction Time Follow Up 2	rs2772366	5561	-0.0124	0.0206	0.547	888	0.000436	0.0516	0.993
Reaction Time Follow Up 2	rs2516574	5561	-0.0124	0.0206	0.547	888	0.000436	0.0516	0.993
Reaction Time Follow Up 2	rs2772367	5561	-0.0121	0.0206	0.556	888	0.00168	0.0516	0.974
Reaction Time Follow Up 2	rs2772368	5561	-0.0121	0.0206	0.556	888	0.00168	0.0516	0.974
Reaction Time Follow Up 2	rs2516575	5561	-0.0121	0.0206	0.555	888	0.00169	0.0516	0.974
Reaction Time Follow Up 2	rs2858818	5561	-0.0121	0.0206	0.555	888	0.00168	0.0516	0.974
Reaction Time Follow Up 2	rs656525	5561	-0.0121	0.0206	0.556	888	0.00168	0.0516	0.974
Reaction Time Follow Up 2	rs1888057	5561	-0.00986	0.0228	0.666	888	-0.0129	0.0578	0.823
Reaction Time Follow Up 2	rs657049	5561	-0.0121	0.0206	0.556	888	0.00168	0.0516	0.974
Reaction Time Follow Up 2	rs497050	5561	-0.0121	0.0206	0.556	888	0.00168	0.0516	0.974
Reaction Time Follow Up 2	rs2283370	5561	-0.0298	0.0269	0.268	888	-0.103	0.0699	0.141
Reaction Time Follow Up 2	rs2249347	5561	-0.0121	0.0206	0.556	888	0.00168	0.0516	0.974
Reaction Time Follow Up 2	rs2249358	5561	-0.0112	0.0206	0.585	888	0.00168	0.0516	0.974
Reaction Time Follow Up 2	13:33623211_CTT_C	5561	-0.0652	0.0693	0.347	888	0.201	0.178	0.259
Reaction Time Follow Up 2	rs141113969	5561	-0.0357	0.079	0.651	888	-0.221	0.191	0.246
Reaction Time Follow Up 2	rs525459	5561	-0.0121	0.0206	0.556	888	0.00168	0.0516	0.974
Reaction Time Follow Up 2	rs672105	5561	-0.0121	0.0206	0.556	888	0.00168	0.0516	0.974
Reaction Time Follow Up 2	rs527353	5561	-0.0121	0.0206	0.556	888	0.00168	0.0516	0.974
Reaction Time Follow Up 2	rs528086	5561	-0.0124	0.0206	0.548	888	0.00168	0.0516	0.974
Reaction Time Follow Up 2	rs683907	5561	0.0203	0.0191	0.288	888	0.0777	0.0482	0.107
Reaction Time Follow Up 2	rs684492	5561	-0.0121	0.0206	0.556	888	0.00168	0.0516	0.974
Reaction Time Follow Up 2	rs684868	5561	-0.0121	0.0206	0.556	888	0.00168	0.0516	0.974
Reaction Time Follow Up 2	rs553791	5561	-0.0122	0.0206	0.554	888	0.000652	0.0516	0.99
Reaction Time Follow Up 2	rs553873	5561	-0.0121	0.0206	0.557	888	0.000598	0.0516	0.991
Reaction Time Follow Up 2	rs9563121	5561	-0.0147	0.0208	0.48	888	-0.0905	0.0529	0.0875
Reaction Time Follow Up 2	rs554634	5561	-0.0115	0.0206	0.576	888	0.00141	0.0516	0.978
Reaction Time Follow Up 2	rs687045	5561	0.0206	0.0192	0.283	888	0.0811	0.0483	0.0931
Reaction Time Follow Up 2	rs7986435	5561	0.00831	0.0258	0.748	888	0.0924	0.0644	0.152
Reaction Time Follow Up 2	rs7987923	5561	0.00835	0.0258	0.746	888	0.0924	0.0644	0.151
Reaction Time Follow Up 2	rs9536309	5561	0.00828	0.0258	0.749	888	0.0918	0.0644	0.154
Reaction Time Follow Up 2	rs560014	5561	0.0195	0.0192	0.309	888	0.0788	0.0482	0.103
Reaction Time Follow Up 2	rs9536310	5561	0.00845	0.0258	0.744	888	0.0918	0.0644	0.154
Reaction Time Follow Up 2	rs17643609	5561	0.0539	0.0965	0.576	888	0.0926	0.227	0.683
Reaction Time Follow Up 2	rs73176853	5561	-0.0158	0.0339	0.64	888	0.0245	0.0871	0.778
Reaction Time Follow Up 2	13:33625664_TC_T	5561	-0.0852	0.0938	0.364	888	-0.247	0.262	0.346
Reaction Time Follow Up 2	rs118121320	5561	-0.0255	0.0748	0.733	888	-0.136	0.205	0.505
Reaction Time Follow Up 2	rs2051596	5561	0.00764	0.0258	0.767	888	0.0873	0.0643	0.175
Reaction Time Follow Up 2	rs9527021	5561	0.0077	0.0258	0.765	888	0.0873	0.0643	0.175
Reaction Time Follow Up 2	rs9527022	5561	0.0077	0.0258	0.765	888	0.0873	0.0643	0.175
Reaction Time Follow Up 2	rs9527023	5561	0.00769	0.0258	0.766	888	0.0871	0.0643	0.176
Reaction Time Follow Up 2	rs9536311	5561	0.00771	0.0258	0.765	888	0.0872	0.0643	0.176
Reaction Time Follow Up 2	rs9527024	5561	0.00761	0.0258	0.768	888	0.0872	0.0643	0.176
Reaction Time Follow Up 2	rs7323281	5561	-0.0147	0.0208	0.48	888	-0.0864	0.053	0.104
Reaction Time Follow Up 2	rs9536312	5561	0.00775	0.0258	0.764	888	0.0874	0.0643	0.175
Reaction Time Follow Up 2	rs9536313	5561	0.00776	0.0258	0.764	888	0.0874	0.0643	0.175
Reaction Time Follow Up 2	rs9536314	5561	0.00783	0.0258	0.762	888	0.0874	0.0643	0.175
Reaction Time Follow Up 2	rs9527025	5561	0.00773	0.0258	0.764	888	0.0874	0.0643	0.175
Reaction Time Follow Up 2	rs9527026	5561	0.00781	0.0258	0.762	888	0.0874	0.0643	0.174
Reaction Time Follow Up 2	rs7997728	5561	0.00788	0.0258	0.76	888	0.088	0.0644	0.172
Reaction Time Follow Up 2	rs2149860	5561	-0.00811	0.019	0.669	888	-0.0224	0.0475	0.637
Reaction Time Follow Up 2	rs138916294	5561	0.0705	0.0693	0.309	888	0.0232	0.163	0.887
Reaction Time Follow Up 2	rs9527029	5561	-0.0156	0.0339	0.647	888	0.0259	0.0876	0.767
Reaction Time Follow Up 2	rs78425544	5561	0.0322	0.0356	0.366	888	0.133	0.0863	0.125
Reaction Time Follow Up 2	rs522796	5561	-0.0273	0.0189	0.15	888	-0.128	0.0491	0.00938
Reaction Time Follow Up 2	13:33630776_CAAA_C	5561	-0.0107	0.0209	0.609	888	-0.088	0.0536	0.101
Reaction Time Follow Up 2	rs9634687	5561	-0.00808	0.0245	0.741	888	-0.0553	0.063	0.38
Reaction Time Follow Up 2	rs9527032	5561	0.00848	0.0258	0.743	888	0.0891	0.0644	0.167
Reaction Time Follow Up 2	rs2239210	5561	-0.0268	0.0274	0.327	888	-0.0922	0.0717	0.199
Reaction Time Follow Up 2	rs9527033	5561	-0.0153	0.0339	0.653	888	0.0283	0.0874	0.746
Reaction Time Follow Up 2	rs71436501	5561	0.0354	0.0354	0.317	888	0.14	0.0855	0.102
Reaction Time Follow Up 2	13:33631928_ACTGAC_A	5561	-0.0259	0.0191	0.175	888	-0.124	0.0496	0.0125
Reaction Time Follow Up 2	rs9596717	5561	-0.0167	0.0339	0.623	888	0.0219	0.0876	0.802
Reaction Time Follow Up 2	13:33632469_ATTTTCTTTTTTTTT_A	5561	-0.0402	0.0626	0.521	888	-0.118	0.156	0.452
Reaction Time Follow Up 2	13:33632797_CT_C	5561	-0.0865	0.0941	0.358	888	-0.246	0.262	0.347
Reaction Time Follow Up 2	rs564481	5561	0.0192	0.0192	0.318	888	0.0695	0.0485	0.152
Reaction Time Follow Up 2	rs648202	5561	-0.0317	0.0271	0.243	888	-0.11	0.0713	0.122
Reaction Time Follow Up 2	rs650439	5561	-0.0307	0.0272	0.259	888	-0.104	0.0714	0.146
Reaction Time Follow Up 2	rs200018264	5561	0.0726	0.096	0.45	888	0.839	0.232	0.000319
Reaction Time Follow Up 2	rs34867837	5561	-0.00508	0.0201	0.8	888	-0.0622	0.0511	0.224
Reaction Time Follow Up 2	rs148224789	5561	-0.131	0.0881	0.136	888	-0.256	0.241	0.288
Reaction Time Follow Up 2	rs9563124	5561	-0.00319	0.0197	0.871	888	-0.0318	0.05	0.526
Reaction Time Follow Up 2	rs183407162	5561	-0.0357	0.0849	0.674	888	-0.0553	0.221	0.802
Reaction Time Follow Up 2	rs41292181	5561	0.0134	0.0545	0.806	888	-0.068	0.136	0.617
Reaction Time Follow Up 2	rs150221881	5561	-0.0216	0.0619	0.728	888	-0.114	0.154	0.46
Reaction Time Follow Up 2	rs71436502	5561	0.042	0.0354	0.235	888	0.14	0.0856	0.103
Reaction Time Follow Up 2	rs643780	5561	-0.033	0.0272	0.225	888	-0.108	0.0714	0.132
Reaction Time Follow Up 2	rs644140	5561	0.0212	0.0192	0.27	888	0.0776	0.0484	0.109
Reaction Time Follow Up 2	rs79412438	5561	-0.0325	0.0272	0.231	888	-0.107	0.0714	0.132
Reaction Time Follow Up 2	13:33641599_AT_A	5561	-0.0296	0.0275	0.282	888	-0.102	0.072	0.159
Reaction Time Follow Up 2	rs73176858	5561	0.016	0.0785	0.838	888	-0.058	0.233	0.803
Reaction Time Follow Up 2	rs17643689	5561	-0.0328	0.0272	0.227	888	-0.108	0.0714	0.132
Reaction Time Follow Up 2	rs9315202	5561	-0.0184	0.0208	0.378	888	-0.091	0.053	0.0868
Reaction Time Follow Up 2	rs659117	5561	-0.0335	0.0271	0.217	888	-0.106	0.0713	0.138
Reaction Time Follow Up 2	13:33642544_CTTTTTTTTTTTTTTTT_C	5561	-0.0124	0.0207	0.55	888	-0.108	0.0531	0.0424
Reaction Time Follow Up 2	rs9536338	5561	-0.005	0.0197	0.8	888	-0.0341	0.0502	0.496
Reaction Time Follow Up 2	rs675171	5561	0.0243	0.0192	0.206	888	0.0761	0.0482	0.115
Reaction Time Follow Up 2	rs676046	5561	0.0547	0.0654	0.403	888	0.0182	0.154	0.906
Reaction Time Follow Up 2	rs677332	5561	0.0246	0.0192	0.201	888	0.0758	0.0481	0.116
Reaction Time Follow Up 2	rs581971	5561	0.0261	0.019	0.17	888	0.106	0.0495	0.032
Reaction Time Follow Up 2	rs582524	5561	-0.0256	0.0192	0.182	888	-0.123	0.0503	0.015
Symbol Digit Correct Online	rs1207571	34793	-0.000778	0.00765	0.919	1262	-0.0234	0.0413	0.571
Symbol Digit Correct Online	rs76324115	34793	0.00503	0.0249	0.84	1262	-0.0387	0.125	0.758
Symbol Digit Correct Online	rs1207570	34793	-0.000781	0.00766	0.919	1262	-0.024	0.0413	0.562
Symbol Digit Correct Online	rs145669077	34793	0.0612	0.032	0.0559	1262	-0.141	0.178	0.427
Symbol Digit Correct Online	rs388826	34793	0.00636	0.00937	0.497	1262	-0.04	0.0512	0.434
Symbol Digit Correct Online	rs397703	34793	0.00649	0.00939	0.489	1262	-0.0418	0.0512	0.415
Symbol Digit Correct Online	rs398655	34793	-0.00127	0.00769	0.869	1262	-0.0248	0.0414	0.55
Symbol Digit Correct Online	rs438145	34793	-0.00173	0.0077	0.823	1262	-0.0259	0.0413	0.53
Symbol Digit Correct Online	rs370555	34793	-0.00766	0.0247	0.757	1262	0.0478	0.137	0.727
Symbol Digit Correct Online	rs438777	34793	-0.00273	0.00773	0.724	1262	-0.0284	0.0415	0.494
Symbol Digit Correct Online	rs438793	34793	-0.00265	0.00773	0.732	1262	-0.0287	0.0415	0.489
Symbol Digit Correct Online	rs77853260	34793	-0.017	0.0352	0.629	1262	0.106	0.183	0.562
Symbol Digit Correct Online	13:33589834_GA_G	34793	-0.0119	0.00948	0.209	1262	0.000601	0.0509	0.991
Symbol Digit Correct Online	rs149944937	34793	-0.028	0.0394	0.478	1262	0.0231	0.212	0.913
Symbol Digit Correct Online	rs1207568	34793	0.00451	0.00952	0.636	1262	-0.0622	0.0521	0.233
Symbol Digit Correct Online	rs35239775	34793	0.0303	0.0349	0.386	1262	0.114	0.17	0.501
Symbol Digit Correct Online	rs9315201	34793	0.0151	0.0225	0.503	1262	-0.0669	0.117	0.567
Symbol Digit Correct Online	rs562020	34793	0.00536	0.00819	0.512	1262	0.0345	0.0443	0.436
Symbol Digit Correct Online	rs495392	34793	-0.00429	0.00853	0.615	1262	0.0219	0.0451	0.627
Symbol Digit Correct Online	rs73176817	34793	0.0216	0.0142	0.127	1262	0.0114	0.0764	0.882
Symbol Digit Correct Online	rs116915718	34793	-0.0207	0.0315	0.511	1262	0.361	0.164	0.0284
Symbol Digit Correct Online	rs425686	34793	0.0152	0.00816	0.0629	1262	0.00275	0.0425	0.948
Symbol Digit Correct Online	rs568461	34793	0.0153	0.00814	0.0593	1262	0.00212	0.0422	0.96
Symbol Digit Correct Online	rs575536	34793	-0.0255	0.00865	0.00318	1262	-0.0509	0.0461	0.27
Symbol Digit Correct Online	rs576404	34793	0.00556	0.00767	0.469	1262	0.0321	0.0414	0.439
Symbol Digit Correct Online	13:33593266_CTGT_CT	34793	0.0105	0.017	0.538	1262	0.156	0.0899	0.0831
Symbol Digit Correct Online	rs2283368	34793	-0.0149	0.012	0.216	1262	-0.0922	0.0657	0.161
Symbol Digit Correct Online	rs2283369	34793	-0.0263	0.0107	0.0134	1262	-0.00301	0.0576	0.958
Symbol Digit Correct Online	rs112651950	34793	-0.00859	0.0222	0.698	1262	0.148	0.117	0.206
Symbol Digit Correct Online	rs141846502	34793	0.0129	0.00978	0.187	1262	-0.0604	0.0516	0.241
Symbol Digit Correct Online	rs497305	34793	0.0056	0.00766	0.465	1262	0.0316	0.0414	0.446
Symbol Digit Correct Online	rs499091	34793	0.00567	0.00765	0.459	1262	0.0316	0.0414	0.446
Symbol Digit Correct Online	rs522169	34793	0.0036	0.00773	0.642	1262	0.0369	0.0415	0.374
Symbol Digit Correct Online	rs2238165	34793	-0.026	0.0107	0.015	1262	-0.0114	0.0575	0.843
Symbol Digit Correct Online	rs9526933	34793	0.0153	0.0103	0.138	1262	0.000486	0.0516	0.992
Symbol Digit Correct Online	rs2238166	34793	0.00436	0.00776	0.574	1262	0.0399	0.0416	0.337
Symbol Digit Correct Online	rs71210964	34793	0.00427	0.00776	0.582	1262	0.0399	0.0416	0.337
Symbol Digit Correct Online	rs527382	34793	-0.00924	0.00759	0.223	1262	-0.0208	0.0404	0.607
Symbol Digit Correct Online	rs211234	34793	0.00263	0.00768	0.732	1262	0.029	0.0413	0.482
Symbol Digit Correct Online	rs211235	34793	-0.0105	0.00758	0.166	1262	-0.028	0.0402	0.487
Symbol Digit Correct Online	rs211236	34793	0.00221	0.00767	0.773	1262	0.0248	0.0412	0.548
Symbol Digit Correct Online	rs211237	34793	0.00218	0.00767	0.777	1262	0.0248	0.0412	0.548
Symbol Digit Correct Online	rs211238	34793	0.00222	0.00767	0.772	1262	0.0248	0.0412	0.547
Symbol Digit Correct Online	rs211239	34793	-0.0104	0.00757	0.17	1262	-0.0243	0.0401	0.545
Symbol Digit Correct Online	rs211240	34793	0.00247	0.00767	0.748	1262	0.0246	0.0412	0.551
Symbol Digit Correct Online	rs59460449	34793	-0.0262	0.0107	0.0147	1262	0.00362	0.0582	0.95
Symbol Digit Correct Online	rs118050	34793	0.0026	0.00767	0.734	1262	0.0243	0.0412	0.556
Symbol Digit Correct Online	rs118051	34793	-0.0105	0.00757	0.167	1262	-0.0236	0.0401	0.556
Symbol Digit Correct Online	rs211241	34793	0.00234	0.00767	0.76	1262	0.0243	0.0412	0.555
Symbol Digit Correct Online	rs211242	34793	0.00237	0.00767	0.757	1262	0.0243	0.0412	0.555
Symbol Digit Correct Online	rs148162912	34793	0.0297	0.0365	0.416	1262	0.243	0.216	0.261
Symbol Digit Correct Online	rs34430142	34793	0.0138	0.0104	0.185	1262	-0.00378	0.0518	0.942
Symbol Digit Correct Online	rs211243	34793	0.00276	0.00766	0.719	1262	0.0266	0.0412	0.519
Symbol Digit Correct Online	13:33598249_CAAGACATCTTTCACATATTTGAA_C	34793	0.0155	0.0106	0.142	1262	-0.0131	0.0529	0.805
Symbol Digit Correct Online	rs530434	34793	-0.00595	0.00814	0.464	1262	-0.00489	0.0427	0.909
Symbol Digit Correct Online	rs537196	34793	-0.00681	0.00814	0.403	1262	-0.00418	0.0426	0.922
Symbol Digit Correct Online	rs526906	34793	-0.0267	0.0106	0.0114	1262	-0.00828	0.0567	0.884
Symbol Digit Correct Online	rs76737333	34793	0.0644	0.0315	0.041	1262	-0.167	0.179	0.352
Symbol Digit Correct Online	rs525014	34793	-0.00677	0.00814	0.406	1262	-0.00425	0.0426	0.921
Symbol Digit Correct Online	rs562885	34793	-0.00683	0.00814	0.401	1262	-0.00434	0.0426	0.919
Symbol Digit Correct Online	rs565587	34793	-0.00671	0.00814	0.41	1262	-0.00453	0.0426	0.915
Symbol Digit Correct Online	rs78813699	34793	0.0115	0.0143	0.418	1262	-0.0805	0.0708	0.256
Symbol Digit Correct Online	rs495764	34793	-0.0266	0.0106	0.0116	1262	-0.00916	0.0568	0.872
Symbol Digit Correct Online	rs75882675	34793	0.0116	0.0143	0.418	1262	-0.0804	0.0708	0.256
Symbol Digit Correct Online	rs571118	34793	0.0114	0.00751	0.13	1262	-0.0175	0.0397	0.66
Symbol Digit Correct Online	rs516306	34793	0.0021	0.00765	0.784	1262	0.0237	0.0411	0.565
Symbol Digit Correct Online	rs580332	34793	0.00215	0.00765	0.779	1262	0.0238	0.0411	0.564
Symbol Digit Correct Online	rs143206291	34793	-0.0139	0.0258	0.591	1262	-0.154	0.16	0.337
Symbol Digit Correct Online	rs9526952	34793	0.0171	0.0137	0.213	1262	0.0819	0.0711	0.25
Symbol Digit Correct Online	rs404206	34793	0.00201	0.00765	0.793	1262	0.0239	0.0411	0.562
Symbol Digit Correct Online	rs56939502	34793	-0.0265	0.0106	0.0124	1262	-0.0132	0.0569	0.816
Symbol Digit Correct Online	rs564823	34793	0.00468	0.0082	0.568	1262	-0.0214	0.0435	0.623
Symbol Digit Correct Online	rs500716	34793	0.002	0.00765	0.793	1262	0.0239	0.0411	0.56
Symbol Digit Correct Online	rs9536207	34793	0.0168	0.0137	0.22	1262	0.0818	0.0711	0.25
Symbol Digit Correct Online	rs503412	34793	-0.0103	0.00755	0.174	1262	-0.0259	0.04	0.518
Symbol Digit Correct Online	rs1198946	34793	0.00418	0.0082	0.61	1262	-0.0215	0.0435	0.622
Symbol Digit Correct Online	13:33604073_AT_A	34793	-0.0102	0.00765	0.182	1262	-0.0203	0.0406	0.617
Symbol Digit Correct Online	rs505143	34793	0.00224	0.00765	0.77	1262	0.0239	0.0411	0.561
Symbol Digit Correct Online	rs12867024	34793	0.0119	0.0143	0.404	1262	-0.0805	0.0708	0.256
Symbol Digit Correct Online	rs571671	34793	0.0021	0.00765	0.784	1262	0.024	0.0411	0.56
Symbol Digit Correct Online	rs537313	34793	0.00218	0.00765	0.776	1262	0.0258	0.0411	0.53
Symbol Digit Correct Online	rs422753	34793	0.00211	0.00765	0.782	1262	0.024	0.0411	0.56
Symbol Digit Correct Online	rs391665	34793	0.00211	0.00765	0.783	1262	0.024	0.0411	0.56
Symbol Digit Correct Online	rs9526961	34793	0.0147	0.0103	0.153	1262	0.000415	0.0514	0.994
Symbol Digit Correct Online	rs9526962	34793	0.0147	0.0103	0.153	1262	0.000401	0.0514	0.994
Symbol Digit Correct Online	rs34223248	34793	0.014	0.0104	0.176	1262	-0.00377	0.0517	0.942
Symbol Digit Correct Online	rs563925	34793	0.00416	0.00821	0.613	1262	-0.0215	0.0435	0.621
Symbol Digit Correct Online	rs535663	34793	-0.0125	0.0238	0.601	1262	-0.0789	0.126	0.531
Symbol Digit Correct Online	rs508394	34793	0.0022	0.00765	0.773	1262	0.0229	0.0411	0.579
Symbol Digit Correct Online	rs541053	34793	-0.0101	0.00756	0.182	1262	-0.0219	0.0401	0.585
Symbol Digit Correct Online	rs480830	34793	-0.0101	0.00756	0.182	1262	-0.0218	0.0401	0.587
Symbol Digit Correct Online	rs480833	34793	0.00431	0.00773	0.577	1262	0.0251	0.0414	0.544
Symbol Digit Correct Online	rs480780	34793	0.00309	0.00769	0.688	1262	0.0134	0.0411	0.745
Symbol Digit Correct Online	rs34137152	34793	0.00903	0.0144	0.53	1262	-0.0863	0.0713	0.226
Symbol Digit Correct Online	rs9536234	34793	0.015	0.0103	0.145	1262	-0.00275	0.0514	0.957
Symbol Digit Correct Online	rs34104126	34793	0.0024	0.0377	0.949	1262	-0.135	0.176	0.444
Symbol Digit Correct Online	rs9526981	34793	0.0192	0.0138	0.163	1262	0.0665	0.0718	0.354
Symbol Digit Correct Online	rs9526983	34793	0.0201	0.0137	0.144	1262	0.0672	0.0718	0.349
Symbol Digit Correct Online	rs34980019	34793	0.0143	0.0104	0.167	1262	-0.0134	0.0518	0.796
Symbol Digit Correct Online	rs9536239	34793	0.0155	0.0103	0.134	1262	-0.00856	0.0515	0.868
Symbol Digit Correct Online	rs9526984	34793	0.0193	0.0138	0.162	1262	0.0664	0.0718	0.355
Symbol Digit Correct Online	rs577912	34793	-0.0282	0.0106	0.00747	1262	-0.00725	0.0566	0.898
Symbol Digit Correct Online	rs71196504	34793	0.0141	0.0104	0.172	1262	-0.0133	0.0518	0.797
Symbol Digit Correct Online	rs7982726	34793	0.0153	0.0103	0.138	1262	-0.00865	0.0515	0.867
Symbol Digit Correct Online	rs569546	34793	-0.0281	0.0106	0.00768	1262	-0.00589	0.0568	0.917
Symbol Digit Correct Online	rs8000084	34793	0.0148	0.0103	0.153	1262	-0.00973	0.0517	0.851
Symbol Digit Correct Online	rs8001148	34793	0.0148	0.0103	0.153	1262	-0.00973	0.0517	0.851
Symbol Digit Correct Online	rs544916	34793	0.00295	0.00766	0.701	1262	0.0264	0.0411	0.52
Symbol Digit Correct Online	rs1207361	34793	0.00447	0.00819	0.585	1262	-0.0226	0.0436	0.604
Symbol Digit Correct Online	rs9536254	34793	0.0171	0.0138	0.217	1262	0.0645	0.0723	0.372
Symbol Digit Correct Online	rs9526990	34793	0.0142	0.0103	0.17	1262	-0.0102	0.0517	0.843
Symbol Digit Correct Online	rs1207362	34793	0.00453	0.00819	0.581	1262	-0.0226	0.0436	0.605
Symbol Digit Correct Online	rs17762744	34793	0.0118	0.0143	0.406	1262	-0.0828	0.0708	0.242
Symbol Digit Correct Online	rs685417	34793	-0.00768	0.00814	0.345	1262	-0.00702	0.0426	0.869
Symbol Digit Correct Online	rs9526992	34793	0.0142	0.0103	0.169	1262	-0.0104	0.0517	0.841
Symbol Digit Correct Online	rs9526998	34793	0.0148	0.0103	0.153	1262	-0.00974	0.0517	0.851
Symbol Digit Correct Online	rs73176836	34793	0.0133	0.0103	0.198	1262	-0.0108	0.0516	0.834
Symbol Digit Correct Online	rs117650866	34793	-0.00388	0.0387	0.92	1262	0.132	0.275	0.631
Symbol Digit Correct Online	rs75169079	34793	0.0352	0.0159	0.0272	1262	-0.0411	0.0847	0.627
Symbol Digit Correct Online	rs1334928	34793	0.00239	0.00767	0.755	1262	0.0294	0.041	0.473
Symbol Digit Correct Online	rs76238415	34793	-0.0388	0.0177	0.0278	1262	-0.0753	0.0903	0.405
Symbol Digit Correct Online	rs2516571	34793	-0.0264	0.0106	0.0124	1262	0.00161	0.0571	0.977
Symbol Digit Correct Online	rs2227122	34793	-0.0439	0.0264	0.0964	1262	-0.17	0.132	0.198
Symbol Digit Correct Online	rs17762786	34793	0.0109	0.0143	0.443	1262	-0.081	0.0708	0.253
Symbol Digit Correct Online	rs2858825	34793	-0.0264	0.0106	0.0126	1262	0.00146	0.0571	0.98
Symbol Digit Correct Online	rs9536281	34793	0.0137	0.0103	0.183	1262	-0.0106	0.0516	0.837
Symbol Digit Correct Online	rs2320762	34793	0.00918	0.00774	0.236	1262	-0.00571	0.0412	0.89
Symbol Digit Correct Online	rs71196505	34793	0.012	0.0118	0.307	1262	-0.0146	0.0598	0.808
Symbol Digit Correct Online	rs9596676	34793	0.014	0.0101	0.168	1262	0.00723	0.0507	0.887
Symbol Digit Correct Online	rs9536282	34793	0.0128	0.0103	0.213	1262	-0.0113	0.0516	0.826
Symbol Digit Correct Online	rs567170	34793	0.00132	0.00765	0.863	1262	0.0183	0.0409	0.655
Symbol Digit Correct Online	rs146127763	34793	0.014	0.0103	0.176	1262	-0.0144	0.0518	0.781
Symbol Digit Correct Online	rs9536284	34793	0.0145	0.0137	0.288	1262	0.0615	0.0716	0.391
Symbol Digit Correct Online	rs79073625	34793	-0.0273	0.0107	0.011	1262	0.0158	0.0585	0.787
Symbol Digit Correct Online	rs9536288	34793	0.0137	0.0103	0.184	1262	-0.0115	0.0515	0.824
Symbol Digit Correct Online	rs9527008	34793	0.0137	0.0103	0.184	1262	-0.0115	0.0515	0.824
Symbol Digit Correct Online	rs7319588	34793	0.0105	0.0142	0.458	1262	-0.0715	0.0702	0.309
Symbol Digit Correct Online	rs1198951	34793	0.00645	0.00827	0.435	1262	-0.0129	0.044	0.77
Symbol Digit Correct Online	rs613201	34793	-0.0153	0.00901	0.0904	1262	-0.0328	0.0478	0.493
Symbol Digit Correct Online	rs519268	34793	0.00134	0.00765	0.861	1262	0.0151	0.0409	0.713
Symbol Digit Correct Online	rs520103	34793	-0.0251	0.0107	0.0188	1262	-0.0017	0.0577	0.977
Symbol Digit Correct Online	rs9536297	34793	0.0142	0.0103	0.166	1262	-0.0124	0.0515	0.809
Symbol Digit Correct Online	rs625774	34793	0.00144	0.00765	0.851	1262	0.0158	0.0409	0.7
Symbol Digit Correct Online	rs118136643	34793	-0.0294	0.0302	0.33	1262	-0.0893	0.164	0.586
Symbol Digit Correct Online	rs546677	34793	-0.00744	0.00817	0.362	1262	-0.000682	0.043	0.987
Symbol Digit Correct Online	rs769848143	34793	-0.00435	0.00808	0.591	1262	-0.0107	0.0439	0.808
Symbol Digit Correct Online	rs34503756	34793	-0.00245	0.00812	0.763	1262	2.08e-05	0.0429	1
Symbol Digit Correct Online	rs573406	34793	-0.0076	0.00817	0.352	1262	-0.000527	0.043	0.99
Symbol Digit Correct Online	rs639981	34793	0.00169	0.00765	0.825	1262	0.0161	0.0409	0.694
Symbol Digit Correct Online	rs1198955	34793	-0.00761	0.00816	0.351	1262	-0.000521	0.043	0.99
Symbol Digit Correct Online	rs9536300	34793	0.0156	0.0137	0.252	1262	0.0609	0.0715	0.394
Symbol Digit Correct Online	rs1198956	34793	-0.00761	0.00816	0.351	1262	-0.000521	0.043	0.99
Symbol Digit Correct Online	rs1198957	34793	-0.0076	0.00817	0.352	1262	-0.000527	0.043	0.99
Symbol Digit Correct Online	13:33621980_CT_C	34793	-0.00753	0.00817	0.356	1262	-0.000663	0.043	0.988
Symbol Digit Correct Online	rs2516573	34793	-0.00768	0.00816	0.347	1262	-0.000519	0.043	0.99
Symbol Digit Correct Online	rs2772365	34793	-0.00766	0.00816	0.348	1262	-0.000526	0.043	0.99
Symbol Digit Correct Online	rs2772366	34793	-0.00767	0.00817	0.348	1262	-0.000523	0.043	0.99
Symbol Digit Correct Online	rs2516574	34793	-0.00765	0.00817	0.349	1262	-0.000523	0.043	0.99
Symbol Digit Correct Online	rs2772367	34793	-0.00759	0.00816	0.353	1262	-0.000522	0.043	0.99
Symbol Digit Correct Online	rs2772368	34793	-0.00759	0.00816	0.353	1262	-0.000522	0.043	0.99
Symbol Digit Correct Online	rs2516575	34793	-0.00758	0.00817	0.353	1262	-0.000516	0.043	0.99
Symbol Digit Correct Online	rs2858818	34793	-0.00758	0.00817	0.353	1262	-0.000527	0.043	0.99
Symbol Digit Correct Online	rs656525	34793	-0.00758	0.00816	0.353	1262	-0.000527	0.043	0.99
Symbol Digit Correct Online	rs1888057	34793	-0.0157	0.00908	0.0836	1262	-0.0286	0.0483	0.554
Symbol Digit Correct Online	rs657049	34793	-0.00759	0.00816	0.353	1262	-0.000521	0.043	0.99
Symbol Digit Correct Online	rs497050	34793	-0.00758	0.00816	0.353	1262	-0.000519	0.043	0.99
Symbol Digit Correct Online	rs2283370	34793	-0.0276	0.0107	0.0101	1262	0.0167	0.0585	0.775
Symbol Digit Correct Online	rs2249347	34793	-0.00759	0.00816	0.353	1262	-0.000513	0.043	0.99
Symbol Digit Correct Online	rs2249358	34793	-0.00758	0.00816	0.353	1262	-0.000516	0.043	0.99
Symbol Digit Correct Online	13:33623211_CTT_C	34793	0.00126	0.0256	0.961	1262	-0.043	0.137	0.753
Symbol Digit Correct Online	rs141113969	34793	0.0955	0.0305	0.00171	1262	-0.0297	0.154	0.847
Symbol Digit Correct Online	rs525459	34793	-0.00742	0.00816	0.363	1262	-0.000504	0.043	0.991
Symbol Digit Correct Online	rs672105	34793	-0.00742	0.00816	0.363	1262	-0.000504	0.043	0.991
Symbol Digit Correct Online	rs527353	34793	-0.00742	0.00816	0.363	1262	-0.000504	0.043	0.991
Symbol Digit Correct Online	rs528086	34793	-0.00736	0.00817	0.368	1262	-0.000511	0.043	0.991
Symbol Digit Correct Online	rs683907	34793	0.00168	0.00765	0.827	1262	0.0161	0.0409	0.693
Symbol Digit Correct Online	rs684492	34793	-0.00736	0.00816	0.367	1262	-0.000502	0.043	0.991
Symbol Digit Correct Online	rs684868	34793	-0.00736	0.00816	0.367	1262	-0.000511	0.043	0.991
Symbol Digit Correct Online	rs553791	34793	-0.00741	0.00816	0.364	1262	-0.000595	0.043	0.989
Symbol Digit Correct Online	rs553873	34793	-0.00742	0.00816	0.363	1262	-0.000656	0.043	0.988
Symbol Digit Correct Online	rs9563121	34793	0.00596	0.00826	0.471	1262	-0.0127	0.044	0.773
Symbol Digit Correct Online	rs554634	34793	-0.00724	0.00816	0.375	1262	-0.00071	0.043	0.987
Symbol Digit Correct Online	rs687045	34793	0.00188	0.00766	0.806	1262	0.018	0.0409	0.66
Symbol Digit Correct Online	rs7986435	34793	0.0138	0.0102	0.177	1262	-0.0159	0.0513	0.756
Symbol Digit Correct Online	rs7987923	34793	0.0138	0.0102	0.178	1262	-0.0159	0.0513	0.756
Symbol Digit Correct Online	rs9536309	34793	0.014	0.0103	0.174	1262	-0.0163	0.0513	0.75
Symbol Digit Correct Online	rs560014	34793	0.00167	0.00766	0.828	1262	0.0166	0.0409	0.684
Symbol Digit Correct Online	rs9536310	34793	0.014	0.0103	0.174	1262	-0.0164	0.0513	0.75
Symbol Digit Correct Online	rs17643609	34793	-0.0407	0.0355	0.252	1262	-0.494	0.187	0.00846
Symbol Digit Correct Online	rs73176853	34793	0.0157	0.0136	0.251	1262	0.0602	0.0715	0.4
Symbol Digit Correct Online	13:33625664_TC_T	34793	-0.0314	0.0365	0.39	1262	-0.0893	0.182	0.624
Symbol Digit Correct Online	rs118121320	34793	-0.00184	0.0285	0.948	1262	0.0907	0.142	0.522
Symbol Digit Correct Online	rs2051596	34793	0.0141	0.0102	0.169	1262	-0.0159	0.0513	0.756
Symbol Digit Correct Online	rs9527021	34793	0.014	0.0102	0.172	1262	-0.016	0.0513	0.756
Symbol Digit Correct Online	rs9527022	34793	0.014	0.0102	0.172	1262	-0.016	0.0513	0.756
Symbol Digit Correct Online	rs9527023	34793	0.0139	0.0102	0.173	1262	-0.016	0.0513	0.756
Symbol Digit Correct Online	rs9536311	34793	0.014	0.0102	0.171	1262	-0.0159	0.0513	0.756
Symbol Digit Correct Online	rs9527024	34793	0.014	0.0102	0.172	1262	-0.0159	0.0513	0.757
Symbol Digit Correct Online	rs7323281	34793	0.0056	0.00827	0.498	1262	-0.0123	0.0441	0.78
Symbol Digit Correct Online	rs9536312	34793	0.0141	0.0102	0.169	1262	-0.016	0.0513	0.756
Symbol Digit Correct Online	rs9536313	34793	0.0141	0.0102	0.17	1262	-0.016	0.0513	0.756
Symbol Digit Correct Online	rs9536314	34793	0.0143	0.0102	0.161	1262	-0.0126	0.0513	0.806
Symbol Digit Correct Online	rs9527025	34793	0.0139	0.0102	0.175	1262	-0.0154	0.0513	0.764
Symbol Digit Correct Online	rs9527026	34793	0.0141	0.0102	0.17	1262	-0.016	0.0513	0.756
Symbol Digit Correct Online	rs7997728	34793	0.014	0.0102	0.171	1262	-0.0162	0.0513	0.753
Symbol Digit Correct Online	rs2149860	34793	0.012	0.00755	0.113	1262	-0.0198	0.0397	0.617
Symbol Digit Correct Online	rs138916294	34793	0.0135	0.0292	0.645	1262	-0.0225	0.153	0.884
Symbol Digit Correct Online	rs9527029	34793	0.0155	0.0137	0.256	1262	0.0597	0.0715	0.404
Symbol Digit Correct Online	rs78425544	34793	0.00961	0.0142	0.498	1262	-0.0903	0.0704	0.2
Symbol Digit Correct Online	rs522796	34793	-0.00939	0.00758	0.215	1262	0.000364	0.0406	0.993
Symbol Digit Correct Online	13:33630776_CAAA_C	34793	0.00619	0.00829	0.456	1262	-0.015	0.0441	0.733
Symbol Digit Correct Online	rs9634687	34793	0.0132	0.00963	0.17	1262	0.00403	0.0504	0.936
Symbol Digit Correct Online	rs9527032	34793	0.0138	0.0103	0.178	1262	-0.0165	0.0514	0.748
Symbol Digit Correct Online	rs2239210	34793	-0.0289	0.0109	0.00822	1262	0.000174	0.0593	0.998
Symbol Digit Correct Online	rs9527033	34793	0.0156	0.0137	0.253	1262	0.0596	0.0715	0.405
Symbol Digit Correct Online	rs71436501	34793	0.0092	0.0141	0.513	1262	-0.0805	0.07	0.25
Symbol Digit Correct Online	13:33631928_ACTGAC_A	34793	-0.00899	0.00762	0.238	1262	-0.00503	0.0409	0.902
Symbol Digit Correct Online	rs9596717	34793	0.0158	0.0137	0.248	1262	0.0596	0.0715	0.405
Symbol Digit Correct Online	13:33632469_ATTTTCTTTTTTTTT_A	34793	-0.00118	0.0243	0.961	1262	-0.0775	0.127	0.541
Symbol Digit Correct Online	13:33632797_CT_C	34793	-0.0265	0.0368	0.471	1262	-0.108	0.185	0.56
Symbol Digit Correct Online	rs564481	34793	0.00242	0.00767	0.752	1262	0.022	0.0411	0.592
Symbol Digit Correct Online	rs648202	34793	-0.0285	0.0108	0.00852	1262	0.00284	0.059	0.962
Symbol Digit Correct Online	rs650439	34793	-0.0284	0.0108	0.00873	1262	0.00269	0.059	0.964
Symbol Digit Correct Online	rs200018264	34793	0.0614	0.0354	0.0834	1262	-0.00315	0.193	0.987
Symbol Digit Correct Online	rs34867837	34793	0.00814	0.00797	0.307	1262	-0.0333	0.0426	0.435
Symbol Digit Correct Online	rs148224789	34793	-0.0171	0.0355	0.631	1262	-0.0769	0.176	0.661
Symbol Digit Correct Online	rs9563124	34793	0.00915	0.00779	0.24	1262	-0.0304	0.0413	0.463
Symbol Digit Correct Online	rs183407162	34793	-0.00851	0.0333	0.798	1262	-0.382	0.194	0.049
Symbol Digit Correct Online	rs41292181	34793	0.0155	0.021	0.461	1262	0.117	0.12	0.33
Symbol Digit Correct Online	rs150221881	34793	-0.00757	0.0239	0.752	1262	-0.0439	0.129	0.735
Symbol Digit Correct Online	rs71436502	34793	0.00891	0.0141	0.526	1262	-0.0812	0.07	0.246
Symbol Digit Correct Online	rs643780	34793	-0.0273	0.0109	0.012	1262	0.00388	0.0595	0.948
Symbol Digit Correct Online	rs644140	34793	0.000728	0.00767	0.924	1262	0.0157	0.0412	0.702
Symbol Digit Correct Online	rs79412438	34793	-0.027	0.0109	0.0132	1262	0.00524	0.0595	0.93
Symbol Digit Correct Online	13:33641599_AT_A	34793	-0.029	0.011	0.00822	1262	-0.00719	0.0602	0.905
Symbol Digit Correct Online	rs73176858	34793	0.0316	0.0304	0.298	1262	0.0406	0.152	0.789
Symbol Digit Correct Online	rs17643689	34793	-0.0268	0.0109	0.0136	1262	0.00434	0.0596	0.942
Symbol Digit Correct Online	rs9315202	34793	0.0076	0.00828	0.359	1262	0.00192	0.0441	0.965
Symbol Digit Correct Online	rs659117	34793	-0.027	0.0109	0.0129	1262	0.00519	0.0595	0.931
Symbol Digit Correct Online	13:33642544_CTTTTTTTTTTTTTTTT_C	34793	-0.0147	0.00821	0.0745	1262	-0.00032	0.0444	0.994
Symbol Digit Correct Online	rs9536338	34793	0.0104	0.00781	0.183	1262	-0.0167	0.0413	0.687
Symbol Digit Correct Online	rs675171	34793	0.000422	0.00765	0.956	1262	0.00853	0.0412	0.836
Symbol Digit Correct Online	rs676046	34793	-0.0297	0.0261	0.256	1262	-0.145	0.133	0.274
Symbol Digit Correct Online	rs677332	34793	0.000539	0.00765	0.944	1262	0.00893	0.0412	0.828
Symbol Digit Correct Online	rs581971	34793	-0.0013	0.00755	0.863	1262	0.0338	0.0402	0.401
Symbol Digit Correct Online	rs582524	34793	0.00104	0.00764	0.892	1262	-0.022	0.0405	0.587
Trail Making Errors (#1) Online	rs1207571	5724	0.00725	0.0189	0.702	1251	0.0293	0.0411	0.477
Trail Making Errors (#1) Online	rs76324115	5724	-0.0627	0.0591	0.289	1251	-0.104	0.125	0.407
Trail Making Errors (#1) Online	rs1207570	5724	0.00703	0.019	0.711	1251	0.0291	0.0412	0.481
Trail Making Errors (#1) Online	rs145669077	5724	-0.117	0.0757	0.121	1251	0.0516	0.171	0.763
Trail Making Errors (#1) Online	rs388826	5724	0.0184	0.0231	0.426	1251	0.0741	0.0495	0.135
Trail Making Errors (#1) Online	rs397703	5724	0.0173	0.0231	0.454	1251	0.0744	0.0496	0.134
Trail Making Errors (#1) Online	rs398655	5724	0.00715	0.0191	0.707	1251	0.0278	0.0414	0.502
Trail Making Errors (#1) Online	rs438145	5724	0.0107	0.0191	0.574	1251	0.0337	0.0413	0.415
Trail Making Errors (#1) Online	rs370555	5724	-0.058	0.0638	0.363	1251	0.00595	0.134	0.965
Trail Making Errors (#1) Online	rs438777	5724	0.0114	0.0191	0.552	1251	0.0357	0.0415	0.39
Trail Making Errors (#1) Online	rs438793	5724	0.0108	0.0191	0.573	1251	0.0345	0.0415	0.407
Trail Making Errors (#1) Online	rs77853260	5724	-0.0762	0.0876	0.385	1251	-0.199	0.155	0.198
Trail Making Errors (#1) Online	13:33589834_GA_G	5724	-0.00946	0.0236	0.689	1251	-0.0443	0.0513	0.389
Trail Making Errors (#1) Online	rs149944937	5724	-0.0635	0.0969	0.512	1251	-0.1	0.23	0.662
Trail Making Errors (#1) Online	rs1207568	5724	0.023	0.0235	0.327	1251	0.084	0.0504	0.0955
Trail Making Errors (#1) Online	rs35239775	5724	-0.0285	0.0858	0.74	1251	0.292	0.182	0.109
Trail Making Errors (#1) Online	rs9315201	5724	0.0717	0.056	0.201	1251	0.183	0.12	0.127
Trail Making Errors (#1) Online	rs562020	5724	-0.0104	0.0204	0.61	1251	0.0242	0.043	0.573
Trail Making Errors (#1) Online	rs495392	5724	-0.00998	0.0212	0.638	1251	0.0541	0.0454	0.234
Trail Making Errors (#1) Online	rs73176817	5724	-0.0324	0.0347	0.35	1251	-0.089	0.0697	0.202
Trail Making Errors (#1) Online	rs116915718	5724	-0.0361	0.0782	0.644	1251	0.0648	0.17	0.703
Trail Making Errors (#1) Online	rs425686	5724	-0.0031	0.02	0.877	1251	-0.0186	0.0423	0.661
Trail Making Errors (#1) Online	rs568461	5724	-0.00389	0.0199	0.845	1251	-0.02	0.0423	0.637
Trail Making Errors (#1) Online	rs575536	5724	0.000365	0.0216	0.987	1251	-0.0471	0.0458	0.304
Trail Making Errors (#1) Online	rs576404	5724	0.00176	0.019	0.926	1251	0.0584	0.0415	0.16
Trail Making Errors (#1) Online	13:33593266_CTGT_CT	5724	0.0445	0.0412	0.28	1251	-0.0728	0.0894	0.416
Trail Making Errors (#1) Online	rs2283368	5724	-0.00921	0.0295	0.755	1251	-0.00927	0.0624	0.882
Trail Making Errors (#1) Online	rs2283369	5724	0.00498	0.0266	0.851	1251	-0.0758	0.058	0.192
Trail Making Errors (#1) Online	rs112651950	5724	-0.0758	0.0562	0.178	1251	-0.0407	0.118	0.73
Trail Making Errors (#1) Online	rs141846502	5724	0.00761	0.0241	0.752	1251	-0.0225	0.0525	0.669
Trail Making Errors (#1) Online	rs497305	5724	0.00604	0.019	0.75	1251	0.0601	0.0413	0.146
Trail Making Errors (#1) Online	rs499091	5724	0.00613	0.019	0.746	1251	0.0602	0.0413	0.146
Trail Making Errors (#1) Online	rs522169	5724	-0.000611	0.0191	0.974	1251	0.0392	0.0417	0.347
Trail Making Errors (#1) Online	rs2238165	5724	0.00561	0.0266	0.833	1251	-0.0751	0.058	0.196
Trail Making Errors (#1) Online	rs9526933	5724	0.0371	0.0251	0.14	1251	0.0618	0.0531	0.245
Trail Making Errors (#1) Online	rs2238166	5724	-0.00241	0.0192	0.9	1251	0.0384	0.0419	0.359
Trail Making Errors (#1) Online	rs71210964	5724	-0.0024	0.0192	0.9	1251	0.0384	0.0419	0.359
Trail Making Errors (#1) Online	rs527382	5724	-0.0222	0.0187	0.234	1251	-0.0714	0.0404	0.0778
Trail Making Errors (#1) Online	rs211234	5724	-0.00216	0.019	0.91	1251	0.0367	0.0416	0.378
Trail Making Errors (#1) Online	rs211235	5724	-0.0199	0.0187	0.285	1251	-0.0704	0.0404	0.0816
Trail Making Errors (#1) Online	rs211236	5724	-0.00219	0.019	0.908	1251	0.0382	0.0415	0.358
Trail Making Errors (#1) Online	rs211237	5724	-0.00221	0.019	0.908	1251	0.0381	0.0415	0.359
Trail Making Errors (#1) Online	rs211238	5724	-0.00222	0.019	0.907	1251	0.0381	0.0415	0.36
Trail Making Errors (#1) Online	rs211239	5724	-0.0206	0.0186	0.269	1251	-0.072	0.0403	0.0745
Trail Making Errors (#1) Online	rs211240	5724	-0.00208	0.019	0.913	1251	0.0389	0.0416	0.351
Trail Making Errors (#1) Online	rs59460449	5724	0.00808	0.0268	0.763	1251	-0.0684	0.0584	0.242
Trail Making Errors (#1) Online	rs118050	5724	-0.00263	0.019	0.89	1251	0.0382	0.0415	0.358
Trail Making Errors (#1) Online	rs118051	5724	-0.0206	0.0186	0.268	1251	-0.0721	0.0403	0.0741
Trail Making Errors (#1) Online	rs211241	5724	-0.0025	0.019	0.895	1251	0.0397	0.0415	0.339
Trail Making Errors (#1) Online	rs211242	5724	-0.00286	0.019	0.88	1251	0.0397	0.0415	0.338
Trail Making Errors (#1) Online	rs148162912	5724	-0.0858	0.0868	0.323	1251	-0.334	0.199	0.0931
Trail Making Errors (#1) Online	rs34430142	5724	0.042	0.0252	0.096	1251	0.0659	0.0534	0.217
Trail Making Errors (#1) Online	rs211243	5724	-0.00337	0.019	0.859	1251	0.0391	0.0415	0.346
Trail Making Errors (#1) Online	13:33598249_CAAGACATCTTTCACATATTTGAA_C	5724	0.042	0.0257	0.102	1251	0.081	0.0548	0.14
Trail Making Errors (#1) Online	rs530434	5724	0.0304	0.0202	0.131	1251	0.00222	0.0437	0.96
Trail Making Errors (#1) Online	rs537196	5724	0.0292	0.0202	0.147	1251	0.00187	0.0437	0.966
Trail Making Errors (#1) Online	rs526906	5724	0.00503	0.0264	0.849	1251	-0.0705	0.0574	0.219
Trail Making Errors (#1) Online	rs76737333	5724	-0.111	0.0747	0.138	1251	0.091	0.17	0.592
Trail Making Errors (#1) Online	rs525014	5724	0.0296	0.0202	0.142	1251	0.00191	0.0437	0.965
Trail Making Errors (#1) Online	rs562885	5724	0.0303	0.0201	0.132	1251	0.00215	0.0437	0.961
Trail Making Errors (#1) Online	rs565587	5724	0.0302	0.0202	0.134	1251	0.00195	0.0437	0.964
Trail Making Errors (#1) Online	rs78813699	5724	0.0147	0.0345	0.67	1251	0.088	0.072	0.222
Trail Making Errors (#1) Online	rs495764	5724	0.00694	0.0264	0.793	1251	-0.0692	0.0574	0.228
Trail Making Errors (#1) Online	rs75882675	5724	0.0147	0.0345	0.671	1251	0.0878	0.072	0.223
Trail Making Errors (#1) Online	rs571118	5724	-0.000923	0.0186	0.96	1251	-0.00484	0.0398	0.903
Trail Making Errors (#1) Online	rs516306	5724	-0.00274	0.019	0.885	1251	0.0414	0.0415	0.319
Trail Making Errors (#1) Online	rs580332	5724	-0.0029	0.019	0.879	1251	0.0414	0.0415	0.319
Trail Making Errors (#1) Online	rs143206291	5724	-0.00624	0.0648	0.923	1251	0.0381	0.136	0.779
Trail Making Errors (#1) Online	rs9526952	5724	0.0575	0.0334	0.0848	1251	0.0267	0.0733	0.716
Trail Making Errors (#1) Online	rs404206	5724	-0.00269	0.019	0.887	1251	0.0413	0.0415	0.32
Trail Making Errors (#1) Online	rs56939502	5724	0.0115	0.0264	0.664	1251	-0.0685	0.0575	0.234
Trail Making Errors (#1) Online	rs564823	5724	-0.0278	0.0202	0.168	1251	-0.0473	0.0434	0.276
Trail Making Errors (#1) Online	rs500716	5724	-0.00273	0.019	0.886	1251	0.0413	0.0415	0.32
Trail Making Errors (#1) Online	rs9536207	5724	0.0575	0.0334	0.085	1251	0.0266	0.0733	0.717
Trail Making Errors (#1) Online	rs503412	5724	-0.0175	0.0186	0.347	1251	-0.0742	0.0402	0.0655
Trail Making Errors (#1) Online	rs1198946	5724	-0.0292	0.0202	0.148	1251	-0.0511	0.0434	0.24
Trail Making Errors (#1) Online	13:33604073_AT_A	5724	-0.0218	0.0188	0.248	1251	-0.0751	0.0408	0.0656
Trail Making Errors (#1) Online	rs505143	5724	-0.00275	0.019	0.885	1251	0.0413	0.0415	0.32
Trail Making Errors (#1) Online	rs12867024	5724	0.0145	0.0345	0.674	1251	0.0872	0.0721	0.226
Trail Making Errors (#1) Online	rs571671	5724	-0.00276	0.019	0.884	1251	0.0413	0.0415	0.32
Trail Making Errors (#1) Online	rs537313	5724	-0.00141	0.019	0.941	1251	0.0413	0.0415	0.32
Trail Making Errors (#1) Online	rs422753	5724	-0.00276	0.019	0.884	1251	0.0413	0.0415	0.32
Trail Making Errors (#1) Online	rs391665	5724	-0.00273	0.019	0.885	1251	0.0413	0.0415	0.32
Trail Making Errors (#1) Online	rs9526961	5724	0.04	0.025	0.11	1251	0.0608	0.0529	0.25
Trail Making Errors (#1) Online	rs9526962	5724	0.04	0.025	0.11	1251	0.0608	0.0529	0.251
Trail Making Errors (#1) Online	rs34223248	5724	0.0403	0.0252	0.109	1251	0.0618	0.0532	0.246
Trail Making Errors (#1) Online	rs563925	5724	-0.03	0.0202	0.138	1251	-0.051	0.0434	0.241
Trail Making Errors (#1) Online	rs535663	5724	-0.0666	0.0621	0.284	1251	0.0166	0.136	0.902
Trail Making Errors (#1) Online	rs508394	5724	-0.00272	0.019	0.886	1251	0.0413	0.0415	0.321
Trail Making Errors (#1) Online	rs541053	5724	-0.0195	0.0186	0.294	1251	-0.0736	0.0403	0.0679
Trail Making Errors (#1) Online	rs480830	5724	-0.0195	0.0186	0.294	1251	-0.0735	0.0403	0.0682
Trail Making Errors (#1) Online	rs480833	5724	-0.000587	0.0192	0.976	1251	0.038	0.0421	0.367
Trail Making Errors (#1) Online	rs480780	5724	0.0013	0.019	0.946	1251	0.0488	0.0415	0.241
Trail Making Errors (#1) Online	rs34137152	5724	0.0202	0.0348	0.561	1251	0.0857	0.0725	0.237
Trail Making Errors (#1) Online	rs9536234	5724	0.0391	0.025	0.118	1251	0.0564	0.0529	0.287
Trail Making Errors (#1) Online	rs34104126	5724	-0.0418	0.0875	0.633	1251	-0.00716	0.166	0.966
Trail Making Errors (#1) Online	rs9526981	5724	0.0583	0.0335	0.0817	1251	0.0267	0.0736	0.717
Trail Making Errors (#1) Online	rs9526983	5724	0.0557	0.0334	0.0954	1251	0.0173	0.0733	0.813
Trail Making Errors (#1) Online	rs34980019	5724	0.0417	0.0252	0.0986	1251	0.0609	0.0534	0.255
Trail Making Errors (#1) Online	rs9536239	5724	0.0397	0.0251	0.113	1251	0.0549	0.0531	0.302
Trail Making Errors (#1) Online	rs9526984	5724	0.058	0.0334	0.0828	1251	0.0201	0.0734	0.784
Trail Making Errors (#1) Online	rs577912	5724	0.0156	0.0263	0.555	1251	-0.0602	0.0572	0.293
Trail Making Errors (#1) Online	rs71196504	5724	0.0424	0.0252	0.0924	1251	0.0643	0.0534	0.229
Trail Making Errors (#1) Online	rs7982726	5724	0.0401	0.0251	0.11	1251	0.055	0.0531	0.301
Trail Making Errors (#1) Online	rs569546	5724	0.0138	0.0263	0.6	1251	-0.0644	0.0572	0.26
Trail Making Errors (#1) Online	rs8000084	5724	0.0389	0.0251	0.122	1251	0.0542	0.0531	0.308
Trail Making Errors (#1) Online	rs8001148	5724	0.0389	0.0251	0.122	1251	0.0542	0.0531	0.308
Trail Making Errors (#1) Online	rs544916	5724	-0.00435	0.019	0.819	1251	0.0422	0.0416	0.31
Trail Making Errors (#1) Online	rs1207361	5724	-0.0262	0.0202	0.195	1251	-0.045	0.0434	0.3
Trail Making Errors (#1) Online	rs9536254	5724	0.0566	0.0336	0.0921	1251	0.0185	0.0737	0.802
Trail Making Errors (#1) Online	rs9526990	5724	0.0387	0.0251	0.123	1251	0.0536	0.0531	0.313
Trail Making Errors (#1) Online	rs1207362	5724	-0.0259	0.0202	0.2	1251	-0.0449	0.0434	0.301
Trail Making Errors (#1) Online	rs17762744	5724	0.0122	0.0345	0.723	1251	0.0816	0.0725	0.261
Trail Making Errors (#1) Online	rs685417	5724	0.0309	0.0201	0.125	1251	-0.00112	0.0437	0.98
Trail Making Errors (#1) Online	rs9526992	5724	0.0387	0.0251	0.123	1251	0.0536	0.0531	0.313
Trail Making Errors (#1) Online	rs9526998	5724	0.0389	0.0251	0.122	1251	0.0542	0.0531	0.308
Trail Making Errors (#1) Online	rs73176836	5724	0.0403	0.0251	0.108	1251	0.0503	0.0531	0.344
Trail Making Errors (#1) Online	rs117650866	5724	-3.47e-05	0.0968	1	1251	0.118	0.204	0.565
Trail Making Errors (#1) Online	rs75169079	5724	-0.0542	0.0388	0.163	1251	-0.146	0.0779	0.0618
Trail Making Errors (#1) Online	rs1334928	5724	-0.00477	0.019	0.802	1251	0.044	0.0415	0.289
Trail Making Errors (#1) Online	rs76238415	5724	-0.0196	0.044	0.655	1251	-0.000701	0.0908	0.994
Trail Making Errors (#1) Online	rs2516571	5724	0.0106	0.0263	0.686	1251	-0.0564	0.0571	0.324
Trail Making Errors (#1) Online	rs2227122	5724	0.0633	0.0707	0.371	1251	-0.175	0.151	0.247
Trail Making Errors (#1) Online	rs17762786	5724	0.0131	0.0345	0.704	1251	0.0822	0.0725	0.257
Trail Making Errors (#1) Online	rs2858825	5724	0.0104	0.0263	0.694	1251	-0.0564	0.0571	0.323
Trail Making Errors (#1) Online	rs9536281	5724	0.0421	0.025	0.0926	1251	0.0529	0.0531	0.319
Trail Making Errors (#1) Online	rs2320762	5724	-0.00168	0.0191	0.93	1251	-0.0376	0.0406	0.355
Trail Making Errors (#1) Online	rs71196505	5724	0.0505	0.0285	0.076	1251	0.0507	0.059	0.39
Trail Making Errors (#1) Online	rs9596676	5724	0.0464	0.0247	0.0598	1251	0.0555	0.0527	0.293
Trail Making Errors (#1) Online	rs9536282	5724	0.0414	0.0251	0.0981	1251	0.0539	0.053	0.309
Trail Making Errors (#1) Online	rs567170	5724	0.00019	0.0189	0.992	1251	0.0482	0.0414	0.245
Trail Making Errors (#1) Online	rs146127763	5724	0.0405	0.0252	0.109	1251	0.0589	0.0533	0.269
Trail Making Errors (#1) Online	rs9536284	5724	0.0624	0.0333	0.0612	1251	0.0166	0.0731	0.82
Trail Making Errors (#1) Online	rs79073625	5724	0.00694	0.0266	0.794	1251	-0.056	0.0577	0.332
Trail Making Errors (#1) Online	rs9536288	5724	0.0408	0.025	0.103	1251	0.0536	0.053	0.312
Trail Making Errors (#1) Online	rs9527008	5724	0.0408	0.025	0.103	1251	0.0536	0.053	0.312
Trail Making Errors (#1) Online	rs7319588	5724	0.01	0.0344	0.771	1251	0.0832	0.0724	0.251
Trail Making Errors (#1) Online	rs1198951	5724	-0.0319	0.0204	0.117	1251	-0.0561	0.0439	0.201
Trail Making Errors (#1) Online	rs613201	5724	0.0115	0.0224	0.608	1251	-0.00404	0.0485	0.934
Trail Making Errors (#1) Online	rs519268	5724	0.000433	0.0189	0.982	1251	0.0453	0.0413	0.273
Trail Making Errors (#1) Online	rs520103	5724	0.0116	0.0266	0.663	1251	-0.0619	0.058	0.286
Trail Making Errors (#1) Online	rs9536297	5724	0.0389	0.025	0.12	1251	0.0515	0.053	0.331
Trail Making Errors (#1) Online	rs625774	5724	0.000816	0.0189	0.966	1251	0.046	0.0413	0.266
Trail Making Errors (#1) Online	rs118136643	5724	0.022	0.0739	0.766	1251	0.0539	0.157	0.732
Trail Making Errors (#1) Online	rs546677	5724	0.0303	0.0201	0.133	1251	0.00405	0.0437	0.926
Trail Making Errors (#1) Online	rs769848143	5724	0.0247	0.0198	0.211	1251	-0.0101	0.0426	0.812
Trail Making Errors (#1) Online	rs34503756	5724	0.0108	0.02	0.59	1251	-0.0296	0.0439	0.5
Trail Making Errors (#1) Online	rs573406	5724	0.0302	0.0201	0.134	1251	0.00401	0.0437	0.927
Trail Making Errors (#1) Online	rs639981	5724	0.000491	0.0189	0.979	1251	0.0453	0.0413	0.273
Trail Making Errors (#1) Online	rs1198955	5724	0.0302	0.0201	0.134	1251	0.00402	0.0437	0.927
Trail Making Errors (#1) Online	rs9536300	5724	0.0618	0.0332	0.063	1251	0.019	0.0729	0.795
Trail Making Errors (#1) Online	rs1198956	5724	0.0302	0.0201	0.134	1251	0.00402	0.0437	0.927
Trail Making Errors (#1) Online	rs1198957	5724	0.0302	0.0201	0.134	1251	0.004	0.0437	0.927
Trail Making Errors (#1) Online	13:33621980_CT_C	5724	0.0302	0.0201	0.133	1251	0.00433	0.0437	0.921
Trail Making Errors (#1) Online	rs2516573	5724	0.0299	0.0201	0.137	1251	0.0036	0.0436	0.934
Trail Making Errors (#1) Online	rs2772365	5724	0.0299	0.0201	0.137	1251	0.00358	0.0436	0.935
Trail Making Errors (#1) Online	rs2772366	5724	0.0299	0.0201	0.137	1251	0.00357	0.0436	0.935
Trail Making Errors (#1) Online	rs2516574	5724	0.0299	0.0201	0.137	1251	0.00356	0.0436	0.935
Trail Making Errors (#1) Online	rs2772367	5724	0.0301	0.0201	0.134	1251	0.00403	0.0437	0.926
Trail Making Errors (#1) Online	rs2772368	5724	0.0301	0.0201	0.134	1251	0.00403	0.0437	0.926
Trail Making Errors (#1) Online	rs2516575	5724	0.0301	0.0201	0.134	1251	0.00398	0.0437	0.927
Trail Making Errors (#1) Online	rs2858818	5724	0.0301	0.0201	0.134	1251	0.00399	0.0437	0.927
Trail Making Errors (#1) Online	rs656525	5724	0.0301	0.0201	0.134	1251	0.004	0.0437	0.927
Trail Making Errors (#1) Online	rs1888057	5724	0.00897	0.0225	0.69	1251	-0.00338	0.0489	0.945
Trail Making Errors (#1) Online	rs657049	5724	0.0301	0.0201	0.134	1251	0.00402	0.0437	0.927
Trail Making Errors (#1) Online	rs497050	5724	0.0301	0.0201	0.134	1251	0.004	0.0437	0.927
Trail Making Errors (#1) Online	rs2283370	5724	0.00833	0.0266	0.755	1251	-0.0538	0.0577	0.351
Trail Making Errors (#1) Online	rs2249347	5724	0.0301	0.0201	0.134	1251	0.00403	0.0437	0.927
Trail Making Errors (#1) Online	rs2249358	5724	0.0302	0.0201	0.133	1251	0.00402	0.0437	0.927
Trail Making Errors (#1) Online	13:33623211_CTT_C	5724	-0.124	0.0641	0.0537	1251	-0.235	0.117	0.0459
Trail Making Errors (#1) Online	rs141113969	5724	-0.0548	0.072	0.446	1251	-0.103	0.147	0.484
Trail Making Errors (#1) Online	rs525459	5724	0.0302	0.0201	0.134	1251	0.00403	0.0437	0.927
Trail Making Errors (#1) Online	rs672105	5724	0.0302	0.0201	0.134	1251	0.00403	0.0437	0.927
Trail Making Errors (#1) Online	rs527353	5724	0.0302	0.0201	0.134	1251	0.00403	0.0437	0.927
Trail Making Errors (#1) Online	rs528086	5724	0.0293	0.0201	0.146	1251	0.00406	0.0437	0.926
Trail Making Errors (#1) Online	rs683907	5724	0.000511	0.0189	0.978	1251	0.0452	0.0413	0.274
Trail Making Errors (#1) Online	rs684492	5724	0.0301	0.0201	0.134	1251	0.00403	0.0437	0.927
Trail Making Errors (#1) Online	rs684868	5724	0.0301	0.0201	0.134	1251	0.00403	0.0437	0.927
Trail Making Errors (#1) Online	rs553791	5724	0.0301	0.0201	0.135	1251	0.00472	0.0436	0.914
Trail Making Errors (#1) Online	rs553873	5724	0.0302	0.0201	0.134	1251	0.00581	0.0436	0.894
Trail Making Errors (#1) Online	rs9563121	5724	-0.0312	0.0204	0.125	1251	-0.0551	0.0438	0.209
Trail Making Errors (#1) Online	rs554634	5724	0.0295	0.0201	0.143	1251	0.00399	0.0436	0.927
Trail Making Errors (#1) Online	rs687045	5724	0.000478	0.0189	0.98	1251	0.0441	0.0414	0.287
Trail Making Errors (#1) Online	rs7986435	5724	0.0362	0.0249	0.146	1251	0.0527	0.0529	0.319
Trail Making Errors (#1) Online	rs7987923	5724	0.0359	0.0249	0.15	1251	0.0528	0.0529	0.318
Trail Making Errors (#1) Online	rs9536309	5724	0.036	0.025	0.15	1251	0.0528	0.0529	0.318
Trail Making Errors (#1) Online	rs560014	5724	6.2e-05	0.0189	0.997	1251	0.0428	0.0413	0.301
Trail Making Errors (#1) Online	rs9536310	5724	0.036	0.025	0.149	1251	0.0528	0.0529	0.318
Trail Making Errors (#1) Online	rs17643609	5724	-0.0525	0.0924	0.57	1251	-0.165	0.187	0.378
Trail Making Errors (#1) Online	rs73176853	5724	0.0592	0.0331	0.0742	1251	0.0202	0.0727	0.781
Trail Making Errors (#1) Online	13:33625664_TC_T	5724	-0.0305	0.0923	0.741	1251	0.111	0.19	0.559
Trail Making Errors (#1) Online	rs118121320	5724	-0.0447	0.0762	0.558	1251	-0.158	0.149	0.291
Trail Making Errors (#1) Online	rs2051596	5724	0.0358	0.0249	0.151	1251	0.0536	0.0528	0.31
Trail Making Errors (#1) Online	rs9527021	5724	0.0359	0.0249	0.15	1251	0.0537	0.0528	0.309
Trail Making Errors (#1) Online	rs9527022	5724	0.0359	0.0249	0.15	1251	0.0537	0.0528	0.309
Trail Making Errors (#1) Online	rs9527023	5724	0.0359	0.0249	0.15	1251	0.0541	0.0528	0.306
Trail Making Errors (#1) Online	rs9536311	5724	0.036	0.0249	0.149	1251	0.0542	0.0528	0.305
Trail Making Errors (#1) Online	rs9527024	5724	0.036	0.0249	0.149	1251	0.0542	0.0528	0.305
Trail Making Errors (#1) Online	rs7323281	5724	-0.0301	0.0204	0.139	1251	-0.0533	0.044	0.226
Trail Making Errors (#1) Online	rs9536312	5724	0.0357	0.0249	0.152	1251	0.054	0.0528	0.307
Trail Making Errors (#1) Online	rs9536313	5724	0.0357	0.0249	0.152	1251	0.054	0.0528	0.307
Trail Making Errors (#1) Online	rs9536314	5724	0.0351	0.0249	0.158	1251	0.0569	0.0528	0.281
Trail Making Errors (#1) Online	rs9527025	5724	0.0363	0.0249	0.146	1251	0.0543	0.0528	0.303
Trail Making Errors (#1) Online	rs9527026	5724	0.0357	0.0249	0.153	1251	0.0541	0.0528	0.305
Trail Making Errors (#1) Online	rs7997728	5724	0.0355	0.0249	0.154	1251	0.0543	0.0528	0.304
Trail Making Errors (#1) Online	rs2149860	5724	-0.00519	0.0186	0.781	1251	-0.0121	0.0399	0.761
Trail Making Errors (#1) Online	rs138916294	5724	-0.0196	0.0687	0.776	1251	-0.0854	0.144	0.554
Trail Making Errors (#1) Online	rs9527029	5724	0.0577	0.0332	0.0821	1251	0.0195	0.0728	0.789
Trail Making Errors (#1) Online	rs78425544	5724	0.00486	0.0344	0.887	1251	0.0829	0.0723	0.252
Trail Making Errors (#1) Online	rs522796	5724	-0.0219	0.0186	0.241	1251	-0.0725	0.0406	0.0743
Trail Making Errors (#1) Online	13:33630776_CAAA_C	5724	-0.0329	0.0205	0.108	1251	-0.0583	0.0443	0.189
Trail Making Errors (#1) Online	rs9634687	5724	-0.0286	0.0236	0.225	1251	-0.0557	0.0507	0.272
Trail Making Errors (#1) Online	rs9527032	5724	0.0353	0.025	0.158	1251	0.0547	0.0529	0.301
Trail Making Errors (#1) Online	rs2239210	5724	0.00371	0.027	0.891	1251	-0.0719	0.0591	0.224
Trail Making Errors (#1) Online	rs9527033	5724	0.0576	0.0332	0.0829	1251	0.0194	0.0728	0.79
Trail Making Errors (#1) Online	rs71436501	5724	0.00493	0.0341	0.885	1251	0.0745	0.0716	0.298
Trail Making Errors (#1) Online	13:33631928_ACTGAC_A	5724	-0.0263	0.0188	0.162	1251	-0.0844	0.041	0.0395
Trail Making Errors (#1) Online	rs9596717	5724	0.0588	0.0332	0.0767	1251	0.0256	0.0729	0.726
Trail Making Errors (#1) Online	13:33632469_ATTTTCTTTTTTTTT_A	5724	-0.0316	0.0629	0.615	1251	0.0746	0.138	0.588
Trail Making Errors (#1) Online	13:33632797_CT_C	5724	-0.0191	0.0928	0.837	1251	0.149	0.192	0.437
Trail Making Errors (#1) Online	rs564481	5724	0.00259	0.019	0.891	1251	0.0486	0.0417	0.244
Trail Making Errors (#1) Online	rs648202	5724	-0.000806	0.0268	0.976	1251	-0.0668	0.0589	0.257
Trail Making Errors (#1) Online	rs650439	5724	-0.00101	0.0269	0.97	1251	-0.0691	0.0589	0.241
Trail Making Errors (#1) Online	rs200018264	5724	0.0837	0.0879	0.341	1251	0.0631	0.212	0.767
Trail Making Errors (#1) Online	rs34867837	5724	-0.0308	0.0196	0.117	1251	-0.0392	0.0428	0.36
Trail Making Errors (#1) Online	rs148224789	5724	-0.0378	0.0873	0.665	1251	0.192	0.183	0.294
Trail Making Errors (#1) Online	rs9563124	5724	-0.0284	0.0193	0.141	1251	-0.0214	0.042	0.61
Trail Making Errors (#1) Online	rs183407162	5724	-0.0451	0.0853	0.597	1251	-0.023	0.185	0.901
Trail Making Errors (#1) Online	rs41292181	5724	-0.113	0.0525	0.0307	1251	-0.113	0.115	0.325
Trail Making Errors (#1) Online	rs150221881	5724	-0.0532	0.0623	0.393	1251	0.0263	0.136	0.847
Trail Making Errors (#1) Online	rs71436502	5724	0.0063	0.0341	0.853	1251	0.0761	0.0717	0.289
Trail Making Errors (#1) Online	rs643780	5724	0.00368	0.0269	0.891	1251	-0.0699	0.059	0.236
Trail Making Errors (#1) Online	rs644140	5724	0.00584	0.019	0.759	1251	0.0546	0.0417	0.191
Trail Making Errors (#1) Online	rs79412438	5724	0.00704	0.0269	0.794	1251	-0.0698	0.059	0.237
Trail Making Errors (#1) Online	13:33641599_AT_A	5724	0.0077	0.0271	0.777	1251	-0.0638	0.0596	0.285
Trail Making Errors (#1) Online	rs73176858	5724	0.0501	0.0763	0.512	1251	0.083	0.176	0.636
Trail Making Errors (#1) Online	rs17643689	5724	0.00641	0.0269	0.812	1251	-0.0699	0.059	0.236
Trail Making Errors (#1) Online	rs9315202	5724	-0.0373	0.0204	0.0679	1251	-0.0643	0.0442	0.146
Trail Making Errors (#1) Online	rs659117	5724	0.0032	0.0269	0.905	1251	-0.0684	0.0589	0.246
Trail Making Errors (#1) Online	13:33642544_CTTTTTTTTTTTTTTTT_C	5724	0.00258	0.0203	0.899	1251	-0.0507	0.044	0.249
Trail Making Errors (#1) Online	rs9536338	5724	-0.0316	0.0193	0.102	1251	-0.0374	0.0423	0.377
Trail Making Errors (#1) Online	rs675171	5724	0.00727	0.0189	0.701	1251	0.0534	0.0417	0.2
Trail Making Errors (#1) Online	rs676046	5724	0.0477	0.0692	0.49	1251	-0.18	0.146	0.219
Trail Making Errors (#1) Online	rs677332	5724	0.00686	0.0189	0.717	1251	0.0524	0.0416	0.208
Trail Making Errors (#1) Online	rs581971	5724	0.014	0.0187	0.454	1251	0.0591	0.0418	0.157
Trail Making Errors (#1) Online	rs582524	5724	-0.0176	0.0189	0.352	1251	-0.0928	0.0414	0.0253
Trail Making Errors (#2) Online	rs1207571	106449	0.00129	0.0044	0.77	3810	0.0143	0.0236	0.545
Trail Making Errors (#2) Online	rs76324115	106449	0.0126	0.0142	0.374	3810	0.0649	0.0735	0.378
Trail Making Errors (#2) Online	rs1207570	106449	0.00132	0.00441	0.764	3810	0.0143	0.0237	0.545
Trail Making Errors (#2) Online	rs145669077	106449	-0.0525	0.0187	0.00508	3810	-0.166	0.104	0.112
Trail Making Errors (#2) Online	rs388826	106449	0.00275	0.00542	0.612	3810	-0.0332	0.0288	0.248
Trail Making Errors (#2) Online	rs397703	106449	0.00283	0.00543	0.603	3810	-0.0296	0.0288	0.306
Trail Making Errors (#2) Online	rs398655	106449	0.0012	0.00443	0.786	3810	0.014	0.0237	0.556
Trail Making Errors (#2) Online	rs438145	106449	0.00105	0.00443	0.812	3810	0.0144	0.0238	0.543
Trail Making Errors (#2) Online	rs370555	106449	0.0173	0.0143	0.228	3810	0.0543	0.0816	0.506
Trail Making Errors (#2) Online	rs438777	106449	0.000732	0.00445	0.869	3810	0.0122	0.0238	0.608
Trail Making Errors (#2) Online	rs438793	106449	0.000552	0.00445	0.901	3810	0.0125	0.0238	0.601
Trail Making Errors (#2) Online	rs77853260	106449	0.0229	0.0203	0.259	3810	-0.0327	0.109	0.763
Trail Making Errors (#2) Online	13:33589834_GA_G	106449	-0.0012	0.00547	0.826	3810	0.0397	0.0289	0.17
Trail Making Errors (#2) Online	rs149944937	106449	-0.0509	0.0232	0.0281	3810	-0.0268	0.124	0.829
Trail Making Errors (#2) Online	rs1207568	106449	0.00119	0.00551	0.829	3810	-0.0373	0.0292	0.201
Trail Making Errors (#2) Online	rs35239775	106449	-0.031	0.0203	0.127	3810	-0.0992	0.108	0.36
Trail Making Errors (#2) Online	rs9315201	106449	-0.0103	0.0129	0.427	3810	-0.0628	0.0693	0.365
Trail Making Errors (#2) Online	rs562020	106449	-0.000904	0.00473	0.848	3810	-0.0271	0.0249	0.276
Trail Making Errors (#2) Online	rs495392	106449	0.000862	0.00493	0.861	3810	-0.0177	0.0257	0.492
Trail Making Errors (#2) Online	rs73176817	106449	-0.0049	0.00806	0.543	3810	-0.013	0.0424	0.758
Trail Making Errors (#2) Online	rs116915718	106449	-0.0232	0.0181	0.201	3810	0.00803	0.0989	0.935
Trail Making Errors (#2) Online	rs425686	106449	-0.00151	0.0047	0.747	3810	0.00498	0.0249	0.841
Trail Making Errors (#2) Online	rs568461	106449	-0.00139	0.00469	0.767	3810	0.00459	0.0248	0.853
Trail Making Errors (#2) Online	rs575536	106449	0.0145	0.00498	0.0035	3810	0.0586	0.0261	0.0248
Trail Making Errors (#2) Online	rs576404	106449	-0.0101	0.00442	0.0224	3810	-0.0475	0.0233	0.041
Trail Making Errors (#2) Online	13:33593266_CTGT_CT	106449	-0.0037	0.00979	0.706	3810	-0.0683	0.0526	0.194
Trail Making Errors (#2) Online	rs2283368	106449	0.0125	0.00689	0.0698	3810	-0.00118	0.0365	0.974
Trail Making Errors (#2) Online	rs2283369	106449	0.0124	0.00612	0.0437	3810	0.0908	0.0325	0.00516
Trail Making Errors (#2) Online	rs112651950	106449	-0.0126	0.0127	0.321	3810	0.0197	0.0665	0.767
Trail Making Errors (#2) Online	rs141846502	106449	-0.0036	0.00561	0.521	3810	0.00915	0.0291	0.754
Trail Making Errors (#2) Online	rs497305	106449	-0.0101	0.00441	0.0219	3810	-0.0497	0.0232	0.0325
Trail Making Errors (#2) Online	rs499091	106449	-0.0102	0.00441	0.0211	3810	-0.0497	0.0232	0.0326
Trail Making Errors (#2) Online	rs522169	106449	-0.0101	0.00445	0.0239	3810	-0.0485	0.0235	0.0389
Trail Making Errors (#2) Online	rs2238165	106449	0.0125	0.00613	0.0414	3810	0.0921	0.0325	0.00464
Trail Making Errors (#2) Online	rs9526933	106449	-0.00359	0.00597	0.547	3810	0.003	0.0315	0.924
Trail Making Errors (#2) Online	rs2238166	106449	-0.0103	0.00447	0.0218	3810	-0.0519	0.0236	0.0277
Trail Making Errors (#2) Online	rs71210964	106449	-0.0103	0.00447	0.0217	3810	-0.0519	0.0236	0.0276
Trail Making Errors (#2) Online	rs527382	106449	0.0096	0.00437	0.028	3810	0.0421	0.023	0.0667
Trail Making Errors (#2) Online	rs211234	106449	-0.00777	0.00443	0.0792	3810	-0.0406	0.0233	0.0816
Trail Making Errors (#2) Online	rs211235	106449	0.0095	0.00436	0.0295	3810	0.0389	0.0229	0.0889
Trail Making Errors (#2) Online	rs211236	106449	-0.00761	0.00442	0.085	3810	-0.0413	0.0233	0.0762
Trail Making Errors (#2) Online	rs211237	106449	-0.0076	0.00442	0.0856	3810	-0.0413	0.0233	0.076
Trail Making Errors (#2) Online	rs211238	106449	-0.00758	0.00442	0.0861	3810	-0.0413	0.0233	0.0761
Trail Making Errors (#2) Online	rs211239	106449	0.00938	0.00436	0.0314	3810	0.0401	0.0228	0.0792
Trail Making Errors (#2) Online	rs211240	106449	-0.0076	0.00442	0.0854	3810	-0.0412	0.0233	0.0764
Trail Making Errors (#2) Online	rs59460449	106449	0.0141	0.00617	0.0227	3810	0.0959	0.0329	0.00363
Trail Making Errors (#2) Online	rs118050	106449	-0.00762	0.00442	0.0843	3810	-0.0412	0.0233	0.0767
Trail Making Errors (#2) Online	rs118051	106449	0.0093	0.00436	0.0329	3810	0.04	0.0228	0.0799
Trail Making Errors (#2) Online	rs211241	106449	-0.0076	0.00441	0.0853	3810	-0.0413	0.0232	0.0759
Trail Making Errors (#2) Online	rs211242	106449	-0.00758	0.00441	0.0858	3810	-0.0413	0.0232	0.076
Trail Making Errors (#2) Online	rs148162912	106449	0.00713	0.021	0.734	3810	0.0895	0.119	0.451
Trail Making Errors (#2) Online	rs34430142	106449	-0.00413	0.006	0.492	3810	-0.00637	0.0317	0.841
Trail Making Errors (#2) Online	rs211243	106449	-0.00783	0.00441	0.0758	3810	-0.0417	0.0232	0.0731
Trail Making Errors (#2) Online	13:33598249_CAAGACATCTTTCACATATTTGAA_C	106449	-0.00383	0.0061	0.53	3810	-0.00124	0.0322	0.969
Trail Making Errors (#2) Online	rs530434	106449	0.00508	0.00469	0.279	3810	0.0531	0.0249	0.0331
Trail Making Errors (#2) Online	rs537196	106449	0.00504	0.0047	0.283	3810	0.0535	0.025	0.0322
Trail Making Errors (#2) Online	rs526906	106449	0.0122	0.00607	0.0448	3810	0.0895	0.0321	0.00536
Trail Making Errors (#2) Online	rs76737333	106449	-0.0502	0.0184	0.0064	3810	-0.192	0.105	0.0676
Trail Making Errors (#2) Online	rs525014	106449	0.00498	0.0047	0.289	3810	0.0536	0.025	0.0319
Trail Making Errors (#2) Online	rs562885	106449	0.00503	0.0047	0.284	3810	0.0537	0.0249	0.0313
Trail Making Errors (#2) Online	rs565587	106449	0.00499	0.0047	0.287	3810	0.0535	0.025	0.032
Trail Making Errors (#2) Online	rs78813699	106449	-0.00478	0.00827	0.563	3810	0.0479	0.0429	0.264
Trail Making Errors (#2) Online	rs495764	106449	0.0124	0.00607	0.0407	3810	0.0892	0.0321	0.00553
Trail Making Errors (#2) Online	rs75882675	106449	-0.00475	0.00827	0.566	3810	0.048	0.0429	0.264
Trail Making Errors (#2) Online	rs571118	106449	0.000907	0.00433	0.834	3810	-0.00468	0.0228	0.837
Trail Making Errors (#2) Online	rs516306	106449	-0.00747	0.00441	0.0899	3810	-0.0416	0.0232	0.073
Trail Making Errors (#2) Online	rs580332	106449	-0.00748	0.00441	0.0894	3810	-0.0416	0.0232	0.0731
Trail Making Errors (#2) Online	rs143206291	106449	0.0479	0.0146	0.00105	3810	0.0197	0.08	0.805
Trail Making Errors (#2) Online	rs9526952	106449	-0.00268	0.00793	0.735	3810	-0.0455	0.0418	0.277
Trail Making Errors (#2) Online	rs404206	106449	-0.00742	0.0044	0.0919	3810	-0.0415	0.0232	0.0739
Trail Making Errors (#2) Online	rs56939502	106449	0.0121	0.00609	0.0462	3810	0.0882	0.0323	0.00635
Trail Making Errors (#2) Online	rs564823	106449	0.0035	0.00473	0.46	3810	-0.00527	0.0249	0.832
Trail Making Errors (#2) Online	rs500716	106449	-0.00743	0.0044	0.0917	3810	-0.0415	0.0232	0.0739
Trail Making Errors (#2) Online	rs9536207	106449	-0.00261	0.00793	0.742	3810	-0.0454	0.0418	0.278
Trail Making Errors (#2) Online	rs503412	106449	0.00923	0.00435	0.0338	3810	0.0391	0.0228	0.0861
Trail Making Errors (#2) Online	rs1198946	106449	0.00339	0.00473	0.473	3810	-0.00547	0.0249	0.826
Trail Making Errors (#2) Online	13:33604073_AT_A	106449	0.0103	0.0044	0.0193	3810	0.0487	0.0231	0.0349
Trail Making Errors (#2) Online	rs505143	106449	-0.00754	0.0044	0.0867	3810	-0.0414	0.0232	0.0746
Trail Making Errors (#2) Online	rs12867024	106449	-0.00479	0.00826	0.562	3810	0.0472	0.0429	0.271
Trail Making Errors (#2) Online	rs571671	106449	-0.00747	0.0044	0.0897	3810	-0.0414	0.0232	0.0744
Trail Making Errors (#2) Online	rs537313	106449	-0.00752	0.0044	0.0876	3810	-0.0415	0.0232	0.0737
Trail Making Errors (#2) Online	rs422753	106449	-0.00748	0.0044	0.0896	3810	-0.0414	0.0232	0.0744
Trail Making Errors (#2) Online	rs391665	106449	-0.00747	0.0044	0.0901	3810	-0.0414	0.0232	0.0744
Trail Making Errors (#2) Online	rs9526961	106449	-0.00386	0.00595	0.517	3810	0.000199	0.0314	0.995
Trail Making Errors (#2) Online	rs9526962	106449	-0.00385	0.00595	0.518	3810	0.000215	0.0314	0.995
Trail Making Errors (#2) Online	rs34223248	106449	-0.00402	0.00598	0.502	3810	-0.0057	0.0316	0.857
Trail Making Errors (#2) Online	rs563925	106449	0.00347	0.00473	0.463	3810	-0.00529	0.0249	0.832
Trail Making Errors (#2) Online	rs535663	106449	0.0156	0.0138	0.258	3810	0.0622	0.076	0.413
Trail Making Errors (#2) Online	rs508394	106449	-0.00748	0.00441	0.0896	3810	-0.0415	0.0232	0.074
Trail Making Errors (#2) Online	rs541053	106449	0.00937	0.00435	0.0312	3810	0.0397	0.0228	0.0811
Trail Making Errors (#2) Online	rs480830	106449	0.00934	0.00435	0.0318	3810	0.0397	0.0228	0.0814
Trail Making Errors (#2) Online	rs480833	106449	-0.00649	0.00445	0.145	3810	-0.0408	0.0234	0.0821
Trail Making Errors (#2) Online	rs480780	106449	-0.00591	0.00442	0.181	3810	-0.0395	0.0232	0.089
Trail Making Errors (#2) Online	rs34137152	106449	-0.00487	0.00832	0.558	3810	0.0446	0.0433	0.303
Trail Making Errors (#2) Online	rs9536234	106449	-0.00417	0.00595	0.484	3810	0.00202	0.0314	0.949
Trail Making Errors (#2) Online	rs34104126	106449	-0.0319	0.0223	0.151	3810	0.0873	0.113	0.439
Trail Making Errors (#2) Online	rs9526981	106449	-0.00285	0.00796	0.72	3810	-0.0405	0.0423	0.338
Trail Making Errors (#2) Online	rs9526983	106449	-0.00262	0.00794	0.741	3810	-0.039	0.0422	0.356
Trail Making Errors (#2) Online	rs34980019	106449	-0.00382	0.00599	0.524	3810	0.000583	0.0317	0.985
Trail Making Errors (#2) Online	rs9536239	106449	-0.0044	0.00596	0.46	3810	0.00204	0.0316	0.949
Trail Making Errors (#2) Online	rs9526984	106449	-0.00286	0.00796	0.719	3810	-0.0404	0.0423	0.339
Trail Making Errors (#2) Online	rs577912	106449	0.012	0.00607	0.048	3810	0.081	0.0322	0.0119
Trail Making Errors (#2) Online	rs71196504	106449	-0.0039	0.00599	0.515	3810	0.000719	0.0317	0.982
Trail Making Errors (#2) Online	rs7982726	106449	-0.00437	0.00596	0.463	3810	0.00212	0.0315	0.946
Trail Making Errors (#2) Online	rs569546	106449	0.0122	0.00606	0.0447	3810	0.0832	0.0322	0.00978
Trail Making Errors (#2) Online	rs8000084	106449	-0.00447	0.00597	0.454	3810	0.000838	0.0316	0.979
Trail Making Errors (#2) Online	rs8001148	106449	-0.00447	0.00597	0.454	3810	0.000839	0.0316	0.979
Trail Making Errors (#2) Online	rs544916	106449	-0.00693	0.00441	0.116	3810	-0.0411	0.0232	0.077
Trail Making Errors (#2) Online	rs1207361	106449	0.00299	0.00472	0.527	3810	-0.0042	0.0249	0.866
Trail Making Errors (#2) Online	rs9536254	106449	-0.00298	0.00798	0.708	3810	-0.04	0.0424	0.345
Trail Making Errors (#2) Online	rs9526990	106449	-0.00444	0.00597	0.457	3810	0.00247	0.0316	0.938
Trail Making Errors (#2) Online	rs1207362	106449	0.00303	0.00472	0.521	3810	-0.00418	0.0249	0.867
Trail Making Errors (#2) Online	rs17762744	106449	-0.00531	0.00826	0.52	3810	0.0411	0.0429	0.338
Trail Making Errors (#2) Online	rs685417	106449	0.00486	0.00469	0.3	3810	0.0516	0.0249	0.0387
Trail Making Errors (#2) Online	rs9526992	106449	-0.00444	0.00597	0.457	3810	0.00249	0.0316	0.937
Trail Making Errors (#2) Online	rs9526998	106449	-0.00448	0.00597	0.453	3810	0.000845	0.0316	0.979
Trail Making Errors (#2) Online	rs73176836	106449	-0.00457	0.00595	0.442	3810	0.00389	0.0314	0.902
Trail Making Errors (#2) Online	rs117650866	106449	0.106	0.0221	1.66e-06	3810	-0.135	0.128	0.292
Trail Making Errors (#2) Online	rs75169079	106449	0.0129	0.00919	0.159	3810	0.0313	0.0503	0.534
Trail Making Errors (#2) Online	rs1334928	106449	-0.00728	0.00441	0.0992	3810	-0.0391	0.0232	0.0926
Trail Making Errors (#2) Online	rs76238415	106449	-0.00863	0.0102	0.398	3810	-0.029	0.053	0.584
Trail Making Errors (#2) Online	rs2516571	106449	0.0126	0.00607	0.0383	3810	0.0777	0.0323	0.0161
Trail Making Errors (#2) Online	rs2227122	106449	0.014	0.0154	0.364	3810	0.105	0.0808	0.195
Trail Making Errors (#2) Online	rs17762786	106449	-0.00542	0.00827	0.512	3810	0.0448	0.0429	0.296
Trail Making Errors (#2) Online	rs2858825	106449	0.0127	0.00607	0.037	3810	0.0776	0.0323	0.0162
Trail Making Errors (#2) Online	rs9536281	106449	-0.00455	0.00595	0.444	3810	0.002	0.0314	0.949
Trail Making Errors (#2) Online	rs2320762	106449	0.00197	0.00446	0.658	3810	-0.0164	0.0237	0.491
Trail Making Errors (#2) Online	rs71196505	106449	-0.00511	0.00679	0.451	3810	0.0116	0.0358	0.745
Trail Making Errors (#2) Online	rs9596676	106449	-0.00324	0.00586	0.581	3810	0.0144	0.0309	0.642
Trail Making Errors (#2) Online	rs9536282	106449	-0.00465	0.00595	0.434	3810	0.00342	0.0314	0.913
Trail Making Errors (#2) Online	rs567170	106449	-0.00649	0.00441	0.141	3810	-0.0298	0.0233	0.201
Trail Making Errors (#2) Online	rs146127763	106449	-0.00326	0.00597	0.585	3810	0.00444	0.0315	0.888
Trail Making Errors (#2) Online	rs9536284	106449	-0.0033	0.0079	0.676	3810	-0.0372	0.0418	0.373
Trail Making Errors (#2) Online	rs79073625	106449	0.0146	0.00617	0.0177	3810	0.0837	0.0329	0.0111
Trail Making Errors (#2) Online	rs9536288	106449	-0.00384	0.00594	0.518	3810	0.00527	0.0314	0.867
Trail Making Errors (#2) Online	rs9527008	106449	-0.00384	0.00594	0.518	3810	0.00528	0.0314	0.866
Trail Making Errors (#2) Online	rs7319588	106449	-0.00348	0.00823	0.672	3810	0.0453	0.0426	0.287
Trail Making Errors (#2) Online	rs1198951	106449	0.00248	0.00477	0.603	3810	-0.0134	0.0251	0.593
Trail Making Errors (#2) Online	rs613201	106449	0.00798	0.0052	0.124	3810	0.0743	0.0276	0.00724
Trail Making Errors (#2) Online	rs519268	106449	-0.00694	0.0044	0.115	3810	-0.0305	0.0233	0.191
Trail Making Errors (#2) Online	rs520103	106449	0.013	0.00615	0.0348	3810	0.0813	0.0326	0.0128
Trail Making Errors (#2) Online	rs9536297	106449	-0.00326	0.00594	0.583	3810	0.00384	0.0314	0.903
Trail Making Errors (#2) Online	rs625774	106449	-0.00715	0.00441	0.104	3810	-0.0303	0.0233	0.194
Trail Making Errors (#2) Online	rs118136643	106449	-0.00952	0.0171	0.579	3810	0.117	0.0891	0.19
Trail Making Errors (#2) Online	rs546677	106449	0.00597	0.00471	0.204	3810	0.0521	0.0251	0.038
Trail Making Errors (#2) Online	rs769848143	106449	0.00521	0.00465	0.263	3810	0.0482	0.025	0.0534
Trail Making Errors (#2) Online	rs34503756	106449	0.0023	0.00467	0.623	3810	0.0463	0.0249	0.063
Trail Making Errors (#2) Online	rs573406	106449	0.00603	0.0047	0.2	3810	0.0519	0.0251	0.0388
Trail Making Errors (#2) Online	rs639981	106449	-0.00716	0.00441	0.104	3810	-0.0298	0.0233	0.2
Trail Making Errors (#2) Online	rs1198955	106449	0.00603	0.0047	0.2	3810	0.0519	0.0251	0.0388
Trail Making Errors (#2) Online	rs9536300	106449	-0.00376	0.00789	0.633	3810	-0.0406	0.0417	0.33
Trail Making Errors (#2) Online	rs1198956	106449	0.00603	0.0047	0.2	3810	0.0519	0.0251	0.0388
Trail Making Errors (#2) Online	rs1198957	106449	0.00603	0.0047	0.2	3810	0.0519	0.0251	0.0388
Trail Making Errors (#2) Online	13:33621980_CT_C	106449	0.00613	0.0047	0.193	3810	0.0514	0.0251	0.0406
Trail Making Errors (#2) Online	rs2516573	106449	0.00602	0.0047	0.201	3810	0.0518	0.0251	0.039
Trail Making Errors (#2) Online	rs2772365	106449	0.00601	0.0047	0.201	3810	0.0518	0.0251	0.039
Trail Making Errors (#2) Online	rs2772366	106449	0.006	0.0047	0.202	3810	0.0518	0.0251	0.039
Trail Making Errors (#2) Online	rs2516574	106449	0.00602	0.0047	0.201	3810	0.0518	0.0251	0.039
Trail Making Errors (#2) Online	rs2772367	106449	0.00604	0.0047	0.199	3810	0.0519	0.0251	0.0388
Trail Making Errors (#2) Online	rs2772368	106449	0.00604	0.0047	0.199	3810	0.0519	0.0251	0.0388
Trail Making Errors (#2) Online	rs2516575	106449	0.00605	0.0047	0.198	3810	0.0519	0.0251	0.0388
Trail Making Errors (#2) Online	rs2858818	106449	0.00605	0.0047	0.198	3810	0.0519	0.0251	0.0388
Trail Making Errors (#2) Online	rs656525	106449	0.00605	0.0047	0.199	3810	0.0519	0.0251	0.0388
Trail Making Errors (#2) Online	rs1888057	106449	0.00902	0.00523	0.0849	3810	0.0823	0.028	0.00334
Trail Making Errors (#2) Online	rs657049	106449	0.00604	0.0047	0.199	3810	0.0519	0.0251	0.0388
Trail Making Errors (#2) Online	rs497050	106449	0.00605	0.0047	0.198	3810	0.0519	0.0251	0.0388
Trail Making Errors (#2) Online	rs2283370	106449	0.0143	0.00617	0.0203	3810	0.0841	0.0329	0.0107
Trail Making Errors (#2) Online	rs2249347	106449	0.00605	0.0047	0.199	3810	0.0519	0.0251	0.0388
Trail Making Errors (#2) Online	rs2249358	106449	0.00603	0.0047	0.199	3810	0.0518	0.0251	0.0392
Trail Making Errors (#2) Online	13:33623211_CTT_C	106449	0.000516	0.0148	0.972	3810	-0.03	0.0824	0.716
Trail Making Errors (#2) Online	rs141113969	106449	0.0318	0.0174	0.0678	3810	-0.0731	0.0978	0.455
Trail Making Errors (#2) Online	rs525459	106449	0.00606	0.0047	0.198	3810	0.0519	0.0251	0.0388
Trail Making Errors (#2) Online	rs672105	106449	0.00606	0.0047	0.198	3810	0.0519	0.0251	0.0388
Trail Making Errors (#2) Online	rs527353	106449	0.00606	0.0047	0.198	3810	0.0519	0.0251	0.0388
Trail Making Errors (#2) Online	rs528086	106449	0.00609	0.0047	0.195	3810	0.0514	0.0251	0.0406
Trail Making Errors (#2) Online	rs683907	106449	-0.00717	0.0044	0.104	3810	-0.0298	0.0233	0.2
Trail Making Errors (#2) Online	rs684492	106449	0.00607	0.0047	0.197	3810	0.0519	0.0251	0.0388
Trail Making Errors (#2) Online	rs684868	106449	0.00606	0.0047	0.197	3810	0.0519	0.0251	0.0388
Trail Making Errors (#2) Online	rs553791	106449	0.00615	0.0047	0.191	3810	0.0518	0.0251	0.039
Trail Making Errors (#2) Online	rs553873	106449	0.00616	0.0047	0.19	3810	0.0518	0.0251	0.0392
Trail Making Errors (#2) Online	rs9563121	106449	0.00238	0.00477	0.617	3810	-0.0145	0.0251	0.565
Trail Making Errors (#2) Online	rs554634	106449	0.00613	0.0047	0.192	3810	0.0518	0.0251	0.0389
Trail Making Errors (#2) Online	rs687045	106449	-0.00713	0.00441	0.106	3810	-0.0299	0.0233	0.2
Trail Making Errors (#2) Online	rs7986435	106449	-0.0034	0.00592	0.566	3810	0.00268	0.0313	0.932
Trail Making Errors (#2) Online	rs7987923	106449	-0.00335	0.00592	0.571	3810	0.0027	0.0312	0.931
Trail Making Errors (#2) Online	rs9536309	106449	-0.00358	0.00593	0.546	3810	0.00262	0.0313	0.933
Trail Making Errors (#2) Online	rs560014	106449	-0.00687	0.00441	0.119	3810	-0.0289	0.0233	0.216
Trail Making Errors (#2) Online	rs9536310	106449	-0.00359	0.00593	0.545	3810	0.00261	0.0313	0.933
Trail Making Errors (#2) Online	rs17643609	106449	0.000837	0.0203	0.967	3810	0.000115	0.114	0.999
Trail Making Errors (#2) Online	rs73176853	106449	-0.00351	0.00788	0.655	3810	-0.0412	0.0416	0.322
Trail Making Errors (#2) Online	13:33625664_TC_T	106449	-0.0331	0.0214	0.123	3810	0.0236	0.106	0.824
Trail Making Errors (#2) Online	rs118121320	106449	0.00676	0.0164	0.679	3810	0.00434	0.0821	0.958
Trail Making Errors (#2) Online	rs2051596	106449	-0.00345	0.00592	0.559	3810	0.00264	0.0312	0.933
Trail Making Errors (#2) Online	rs9527021	106449	-0.00344	0.00592	0.561	3810	0.0026	0.0313	0.934
Trail Making Errors (#2) Online	rs9527022	106449	-0.00344	0.00592	0.561	3810	0.0026	0.0313	0.934
Trail Making Errors (#2) Online	rs9527023	106449	-0.00352	0.00592	0.552	3810	0.00258	0.0312	0.934
Trail Making Errors (#2) Online	rs9536311	106449	-0.00354	0.00592	0.55	3810	0.00259	0.0312	0.934
Trail Making Errors (#2) Online	rs9527024	106449	-0.00353	0.00592	0.551	3810	0.00268	0.0313	0.932
Trail Making Errors (#2) Online	rs7323281	106449	0.00232	0.00477	0.627	3810	-0.0141	0.0251	0.575
Trail Making Errors (#2) Online	rs9536312	106449	-0.00349	0.00592	0.556	3810	0.00257	0.0312	0.935
Trail Making Errors (#2) Online	rs9536313	106449	-0.00348	0.00592	0.556	3810	0.00257	0.0312	0.934
Trail Making Errors (#2) Online	rs9536314	106449	-0.00367	0.00592	0.535	3810	0.00305	0.0312	0.922
Trail Making Errors (#2) Online	rs9527025	106449	-0.00358	0.00592	0.545	3810	0.00142	0.0312	0.964
Trail Making Errors (#2) Online	rs9527026	106449	-0.00349	0.00592	0.555	3810	0.00228	0.0312	0.942
Trail Making Errors (#2) Online	rs7997728	106449	-0.00357	0.00592	0.547	3810	0.00253	0.0313	0.936
Trail Making Errors (#2) Online	rs2149860	106449	0.000124	0.00435	0.977	3810	-0.0106	0.023	0.645
Trail Making Errors (#2) Online	rs138916294	106449	-0.00888	0.0168	0.598	3810	0.0556	0.0828	0.502
Trail Making Errors (#2) Online	rs9527029	106449	-0.00397	0.00789	0.614	3810	-0.0412	0.0417	0.323
Trail Making Errors (#2) Online	rs78425544	106449	-0.00331	0.00822	0.687	3810	0.0499	0.0426	0.242
Trail Making Errors (#2) Online	rs522796	106449	0.0092	0.00437	0.035	3810	0.0294	0.0229	0.2
Trail Making Errors (#2) Online	13:33630776_CAAA_C	106449	0.00205	0.00478	0.669	3810	-0.0166	0.0252	0.509
Trail Making Errors (#2) Online	rs9634687	106449	0.00195	0.00555	0.725	3810	0.00125	0.0293	0.966
Trail Making Errors (#2) Online	rs9527032	106449	-0.00386	0.00593	0.515	3810	0.00308	0.0313	0.922
Trail Making Errors (#2) Online	rs2239210	106449	0.0143	0.00627	0.0223	3810	0.0815	0.0333	0.0145
Trail Making Errors (#2) Online	rs9527033	106449	-0.00406	0.00789	0.607	3810	-0.0412	0.0417	0.323
Trail Making Errors (#2) Online	rs71436501	106449	-0.00276	0.00815	0.734	3810	0.0484	0.0424	0.254
Trail Making Errors (#2) Online	13:33631928_ACTGAC_A	106449	0.00907	0.00439	0.039	3810	0.0274	0.0231	0.236
Trail Making Errors (#2) Online	rs9596717	106449	-0.00383	0.00789	0.627	3810	-0.0414	0.0417	0.321
Trail Making Errors (#2) Online	13:33632469_ATTTTCTTTTTTTTT_A	106449	0.022	0.014	0.116	3810	0.089	0.0758	0.24
Trail Making Errors (#2) Online	13:33632797_CT_C	106449	-0.0321	0.0216	0.137	3810	0.0312	0.107	0.77
Trail Making Errors (#2) Online	rs564481	106449	-0.00756	0.00442	0.0869	3810	-0.0262	0.0234	0.264
Trail Making Errors (#2) Online	rs648202	106449	0.015	0.00622	0.0161	3810	0.0778	0.033	0.0184
Trail Making Errors (#2) Online	rs650439	106449	0.0148	0.00622	0.0173	3810	0.0783	0.033	0.0177
Trail Making Errors (#2) Online	rs200018264	106449	0.00743	0.0206	0.719	3810	0.06	0.117	0.608
Trail Making Errors (#2) Online	rs34867837	106449	0.000951	0.0046	0.836	3810	0.00747	0.0241	0.756
Trail Making Errors (#2) Online	rs148224789	106449	-0.0306	0.0209	0.143	3810	-0.0176	0.102	0.863
Trail Making Errors (#2) Online	rs9563124	106449	0.00174	0.0045	0.699	3810	0.00381	0.0235	0.871
Trail Making Errors (#2) Online	rs183407162	106449	-0.00559	0.0188	0.766	3810	0.115	0.0983	0.243
Trail Making Errors (#2) Online	rs41292181	106449	0.0125	0.012	0.295	3810	-0.0496	0.0632	0.432
Trail Making Errors (#2) Online	rs150221881	106449	0.0205	0.0138	0.138	3810	0.0727	0.0768	0.344
Trail Making Errors (#2) Online	rs71436502	106449	-0.00334	0.00815	0.682	3810	0.0498	0.0424	0.24
Trail Making Errors (#2) Online	rs643780	106449	0.0138	0.00624	0.0268	3810	0.0783	0.0332	0.0183
Trail Making Errors (#2) Online	rs644140	106449	-0.00721	0.00441	0.103	3810	-0.0277	0.0234	0.238
Trail Making Errors (#2) Online	rs79412438	106449	0.0136	0.00624	0.0298	3810	0.0745	0.0332	0.0251
Trail Making Errors (#2) Online	13:33641599_AT_A	106449	0.0143	0.00629	0.023	3810	0.0774	0.0336	0.0212
Trail Making Errors (#2) Online	rs73176858	106449	-0.00459	0.0176	0.795	3810	-0.0259	0.092	0.779
Trail Making Errors (#2) Online	rs17643689	106449	0.0136	0.00624	0.0295	3810	0.075	0.0332	0.0239
Trail Making Errors (#2) Online	rs9315202	106449	0.00322	0.00478	0.5	3810	-0.0129	0.0251	0.608
Trail Making Errors (#2) Online	rs659117	106449	0.0137	0.00623	0.0277	3810	0.0778	0.0331	0.0188
Trail Making Errors (#2) Online	13:33642544_CTTTTTTTTTTTTTTTT_C	106449	0.00705	0.00473	0.136	3810	0.0477	0.025	0.0568
Trail Making Errors (#2) Online	rs9536338	106449	0.000988	0.00451	0.826	3810	0.00114	0.0235	0.961
Trail Making Errors (#2) Online	rs675171	106449	-0.00733	0.0044	0.0961	3810	-0.0301	0.0234	0.198
Trail Making Errors (#2) Online	rs676046	106449	0.0117	0.0152	0.441	3810	0.0867	0.0794	0.275
Trail Making Errors (#2) Online	rs677332	106449	-0.00726	0.0044	0.099	3810	-0.0298	0.0234	0.204
Trail Making Errors (#2) Online	rs581971	106449	-0.00786	0.00435	0.0707	3810	-0.0418	0.0229	0.0687
Trail Making Errors (#2) Online	rs582524	106449	0.00879	0.00439	0.0454	3810	0.0191	0.0232	0.409
Trail Making Time (#1) Online	rs1207571	14204	-0.00934	0.0121	0.44	2285	-0.0178	0.0302	0.557
Trail Making Time (#1) Online	rs76324115	14204	-0.067	0.0384	0.0811	2285	-0.167	0.0922	0.0705
Trail Making Time (#1) Online	rs1207570	14204	-0.00945	0.0121	0.435	2285	-0.0174	0.0303	0.565
Trail Making Time (#1) Online	rs145669077	14204	0.0358	0.0469	0.446	2285	-0.00823	0.114	0.943
Trail Making Time (#1) Online	rs388826	14204	0.0188	0.0149	0.208	2285	0.0366	0.0375	0.329
Trail Making Time (#1) Online	rs397703	14204	0.0188	0.015	0.209	2285	0.0365	0.0376	0.332
Trail Making Time (#1) Online	rs398655	14204	-0.00959	0.0122	0.431	2285	-0.0177	0.0304	0.56
Trail Making Time (#1) Online	rs438145	14204	-0.00974	0.0122	0.424	2285	-0.0187	0.0304	0.539
Trail Making Time (#1) Online	rs370555	14204	0.00147	0.0415	0.972	2285	0.131	0.0972	0.178
Trail Making Time (#1) Online	rs438777	14204	-0.0093	0.0122	0.446	2285	-0.0165	0.0306	0.589
Trail Making Time (#1) Online	rs438793	14204	-0.00981	0.0122	0.422	2285	-0.0187	0.0305	0.539
Trail Making Time (#1) Online	rs77853260	14204	0.0956	0.0558	0.0867	2285	0.0211	0.14	0.88
Trail Making Time (#1) Online	13:33589834_GA_G	14204	-0.0344	0.0149	0.0207	2285	-0.0647	0.0371	0.0813
Trail Making Time (#1) Online	rs149944937	14204	0.0304	0.0662	0.646	2285	0.00689	0.158	0.965
Trail Making Time (#1) Online	rs1207568	14204	0.0187	0.0152	0.218	2285	0.0363	0.0382	0.342
Trail Making Time (#1) Online	rs35239775	14204	-0.0523	0.0541	0.333	2285	-0.00757	0.128	0.953
Trail Making Time (#1) Online	rs9315201	14204	-0.0318	0.036	0.377	2285	-0.019	0.093	0.838
Trail Making Time (#1) Online	rs562020	14204	0.00793	0.013	0.541	2285	-0.00837	0.0328	0.798
Trail Making Time (#1) Online	rs495392	14204	0.00244	0.0136	0.858	2285	0.012	0.0346	0.728
Trail Making Time (#1) Online	rs73176817	14204	-0.0211	0.0219	0.335	2285	-0.168	0.055	0.0023
Trail Making Time (#1) Online	rs116915718	14204	-0.0504	0.0511	0.324	2285	-0.129	0.139	0.353
Trail Making Time (#1) Online	rs425686	14204	0.0128	0.0129	0.32	2285	0.0111	0.0321	0.73
Trail Making Time (#1) Online	rs568461	14204	0.0128	0.0129	0.32	2285	0.00905	0.032	0.777
Trail Making Time (#1) Online	rs575536	14204	-0.0155	0.0135	0.253	2285	-0.0174	0.0345	0.615
Trail Making Time (#1) Online	rs576404	14204	0.00106	0.0121	0.93	2285	0.00767	0.0307	0.803
Trail Making Time (#1) Online	13:33593266_CTGT_CT	14204	-0.00673	0.0267	0.801	2285	-0.00366	0.0684	0.957
Trail Making Time (#1) Online	rs2283368	14204	-0.0237	0.019	0.212	2285	0.0341	0.0495	0.491
Trail Making Time (#1) Online	rs2283369	14204	-0.0054	0.0165	0.744	2285	-0.0467	0.0412	0.257
Trail Making Time (#1) Online	rs112651950	14204	-0.0118	0.0354	0.739	2285	-0.0118	0.093	0.899
Trail Making Time (#1) Online	rs141846502	14204	-0.0112	0.0154	0.466	2285	-0.000744	0.0382	0.984
Trail Making Time (#1) Online	rs497305	14204	0.000324	0.0121	0.979	2285	0.00657	0.0306	0.83
Trail Making Time (#1) Online	rs499091	14204	0.000386	0.0121	0.975	2285	0.0072	0.0306	0.814
Trail Making Time (#1) Online	rs522169	14204	0.00974	0.0122	0.425	2285	0.00689	0.0308	0.823
Trail Making Time (#1) Online	rs2238165	14204	-0.00479	0.0166	0.773	2285	-0.0469	0.0412	0.255
Trail Making Time (#1) Online	rs9526933	14204	-0.0256	0.0162	0.115	2285	-0.0194	0.0411	0.638
Trail Making Time (#1) Online	rs2238166	14204	0.00908	0.0122	0.458	2285	0.0082	0.0309	0.791
Trail Making Time (#1) Online	rs71210964	14204	0.00903	0.0122	0.461	2285	0.00819	0.0309	0.791
Trail Making Time (#1) Online	rs527382	14204	0.00261	0.0119	0.827	2285	0.00271	0.03	0.928
Trail Making Time (#1) Online	rs211234	14204	0.0111	0.0121	0.362	2285	0.00671	0.0305	0.826
Trail Making Time (#1) Online	rs211235	14204	0.0029	0.0119	0.807	2285	0.00282	0.0301	0.925
Trail Making Time (#1) Online	rs211236	14204	0.0108	0.0121	0.371	2285	0.00884	0.0305	0.772
Trail Making Time (#1) Online	rs211237	14204	0.0109	0.0121	0.369	2285	0.00906	0.0305	0.766
Trail Making Time (#1) Online	rs211238	14204	0.0109	0.0121	0.37	2285	0.00906	0.0305	0.766
Trail Making Time (#1) Online	rs211239	14204	0.00308	0.0119	0.796	2285	0.000611	0.03	0.984
Trail Making Time (#1) Online	rs211240	14204	0.011	0.0121	0.364	2285	0.00985	0.0304	0.746
Trail Making Time (#1) Online	rs59460449	14204	-0.00495	0.0166	0.766	2285	-0.0425	0.0415	0.305
Trail Making Time (#1) Online	rs118050	14204	0.0113	0.0121	0.351	2285	0.0099	0.0305	0.745
Trail Making Time (#1) Online	rs118051	14204	0.00284	0.0119	0.812	2285	0.000137	0.03	0.996
Trail Making Time (#1) Online	rs211241	14204	0.0109	0.0121	0.369	2285	0.00915	0.0305	0.764
Trail Making Time (#1) Online	rs211242	14204	0.0108	0.0121	0.373	2285	0.00916	0.0305	0.764
Trail Making Time (#1) Online	rs148162912	14204	-0.0258	0.0559	0.645	2285	0.0954	0.152	0.53
Trail Making Time (#1) Online	rs34430142	14204	-0.0253	0.0163	0.121	2285	-0.0185	0.0413	0.654
Trail Making Time (#1) Online	rs211243	14204	0.0106	0.0121	0.38	2285	0.00922	0.0304	0.762
Trail Making Time (#1) Online	13:33598249_CAAGACATCTTTCACATATTTGAA_C	14204	-0.0265	0.0165	0.109	2285	-0.0209	0.0416	0.616
Trail Making Time (#1) Online	rs530434	14204	-0.0188	0.0128	0.142	2285	-0.0392	0.0317	0.216
Trail Making Time (#1) Online	rs537196	14204	-0.019	0.0128	0.136	2285	-0.0405	0.0317	0.201
Trail Making Time (#1) Online	rs526906	14204	-0.00547	0.0164	0.739	2285	-0.0484	0.0408	0.236
Trail Making Time (#1) Online	rs76737333	14204	0.0274	0.0459	0.551	2285	-0.0132	0.113	0.907
Trail Making Time (#1) Online	rs525014	14204	-0.0189	0.0128	0.139	2285	-0.0404	0.0317	0.203
Trail Making Time (#1) Online	rs562885	14204	-0.0189	0.0128	0.139	2285	-0.0403	0.0317	0.203
Trail Making Time (#1) Online	rs565587	14204	-0.0188	0.0128	0.14	2285	-0.0404	0.0317	0.203
Trail Making Time (#1) Online	rs78813699	14204	-0.00948	0.0224	0.672	2285	-0.0342	0.0557	0.54
Trail Making Time (#1) Online	rs495764	14204	-0.00525	0.0164	0.749	2285	-0.0485	0.0408	0.235
Trail Making Time (#1) Online	rs75882675	14204	-0.00951	0.0224	0.671	2285	-0.0344	0.0557	0.537
Trail Making Time (#1) Online	rs571118	14204	-0.00727	0.0119	0.541	2285	0.0156	0.0298	0.599
Trail Making Time (#1) Online	rs516306	14204	0.0104	0.0121	0.391	2285	0.0105	0.0303	0.729
Trail Making Time (#1) Online	rs580332	14204	0.0103	0.0121	0.393	2285	0.0105	0.0303	0.728
Trail Making Time (#1) Online	rs143206291	14204	0.0298	0.0405	0.462	2285	0.0643	0.102	0.527
Trail Making Time (#1) Online	rs9526952	14204	-0.0383	0.0218	0.08	2285	-0.00838	0.0564	0.882
Trail Making Time (#1) Online	rs404206	14204	0.0103	0.0121	0.393	2285	0.0105	0.0303	0.729
Trail Making Time (#1) Online	rs56939502	14204	-0.00483	0.0164	0.769	2285	-0.0455	0.0409	0.266
Trail Making Time (#1) Online	rs564823	14204	0.00754	0.013	0.563	2285	0.0299	0.0322	0.355
Trail Making Time (#1) Online	rs500716	14204	0.0103	0.0121	0.393	2285	0.0105	0.0303	0.729
Trail Making Time (#1) Online	rs9536207	14204	-0.0383	0.0218	0.0796	2285	-0.00822	0.0564	0.884
Trail Making Time (#1) Online	rs503412	14204	0.00365	0.0119	0.759	2285	-9.12e-05	0.0299	0.998
Trail Making Time (#1) Online	rs1198946	14204	0.00727	0.013	0.577	2285	0.0281	0.0322	0.384
Trail Making Time (#1) Online	13:33604073_AT_A	14204	0.00175	0.012	0.884	2285	0.00212	0.0303	0.944
Trail Making Time (#1) Online	rs505143	14204	0.0103	0.0121	0.393	2285	0.0105	0.0303	0.729
Trail Making Time (#1) Online	rs12867024	14204	-0.00946	0.0224	0.672	2285	-0.035	0.0556	0.529
Trail Making Time (#1) Online	rs571671	14204	0.0103	0.0121	0.393	2285	0.0105	0.0303	0.729
Trail Making Time (#1) Online	rs537313	14204	0.0101	0.0121	0.402	2285	0.0101	0.0303	0.739
Trail Making Time (#1) Online	rs422753	14204	0.0103	0.0121	0.393	2285	0.0105	0.0303	0.729
Trail Making Time (#1) Online	rs391665	14204	0.0103	0.0121	0.392	2285	0.0105	0.0303	0.729
Trail Making Time (#1) Online	rs9526961	14204	-0.0251	0.0162	0.121	2285	-0.0184	0.041	0.654
Trail Making Time (#1) Online	rs9526962	14204	-0.0251	0.0162	0.121	2285	-0.0184	0.041	0.654
Trail Making Time (#1) Online	rs34223248	14204	-0.0251	0.0163	0.123	2285	-0.0199	0.0411	0.629
Trail Making Time (#1) Online	rs563925	14204	0.00735	0.013	0.573	2285	0.0282	0.0322	0.383
Trail Making Time (#1) Online	rs535663	14204	0.0198	0.0392	0.613	2285	0.135	0.0938	0.151
Trail Making Time (#1) Online	rs508394	14204	0.0105	0.0121	0.387	2285	0.0106	0.0303	0.727
Trail Making Time (#1) Online	rs541053	14204	0.0034	0.0119	0.775	2285	-0.00058	0.0299	0.985
Trail Making Time (#1) Online	rs480830	14204	0.0034	0.0119	0.775	2285	-0.000571	0.0299	0.985
Trail Making Time (#1) Online	rs480833	14204	0.0138	0.0122	0.257	2285	0.0106	0.0305	0.728
Trail Making Time (#1) Online	rs480780	14204	0.0109	0.0121	0.369	2285	0.0113	0.0304	0.709
Trail Making Time (#1) Online	rs34137152	14204	-0.00955	0.0225	0.671	2285	-0.0291	0.0559	0.603
Trail Making Time (#1) Online	rs9536234	14204	-0.0247	0.0162	0.126	2285	-0.0178	0.041	0.664
Trail Making Time (#1) Online	rs34104126	14204	0.0562	0.0613	0.359	2285	0.296	0.152	0.0511
Trail Making Time (#1) Online	rs9526981	14204	-0.0394	0.022	0.0725	2285	-0.00243	0.0567	0.966
Trail Making Time (#1) Online	rs9526983	14204	-0.0392	0.0219	0.0734	2285	-0.00485	0.0566	0.932
Trail Making Time (#1) Online	rs34980019	14204	-0.0262	0.0163	0.108	2285	-0.0166	0.0414	0.689
Trail Making Time (#1) Online	rs9536239	14204	-0.026	0.0162	0.11	2285	-0.016	0.0413	0.699
Trail Making Time (#1) Online	rs9526984	14204	-0.0396	0.0219	0.0715	2285	-0.0024	0.0567	0.966
Trail Making Time (#1) Online	rs577912	14204	-0.00451	0.0163	0.782	2285	-0.0509	0.0407	0.211
Trail Making Time (#1) Online	rs71196504	14204	-0.0258	0.0163	0.114	2285	-0.0159	0.0414	0.702
Trail Making Time (#1) Online	rs7982726	14204	-0.0258	0.0162	0.112	2285	-0.016	0.0413	0.699
Trail Making Time (#1) Online	rs569546	14204	-0.00398	0.0163	0.808	2285	-0.0504	0.0407	0.215
Trail Making Time (#1) Online	rs8000084	14204	-0.0256	0.0163	0.116	2285	-0.0151	0.0414	0.715
Trail Making Time (#1) Online	rs8001148	14204	-0.0256	0.0163	0.116	2285	-0.0151	0.0414	0.715
Trail Making Time (#1) Online	rs544916	14204	0.00978	0.0121	0.418	2285	0.00964	0.0303	0.75
Trail Making Time (#1) Online	rs1207361	14204	0.00772	0.013	0.554	2285	0.0303	0.0322	0.348
Trail Making Time (#1) Online	rs9536254	14204	-0.0393	0.022	0.0745	2285	-0.00152	0.0567	0.979
Trail Making Time (#1) Online	rs9526990	14204	-0.0258	0.0163	0.113	2285	-0.0156	0.0414	0.707
Trail Making Time (#1) Online	rs1207362	14204	0.00772	0.013	0.554	2285	0.0303	0.0322	0.348
Trail Making Time (#1) Online	rs17762744	14204	-0.00994	0.0224	0.657	2285	-0.0344	0.0556	0.536
Trail Making Time (#1) Online	rs685417	14204	-0.0183	0.0128	0.152	2285	-0.0398	0.0317	0.209
Trail Making Time (#1) Online	rs9526992	14204	-0.0258	0.0163	0.113	2285	-0.0156	0.0414	0.706
Trail Making Time (#1) Online	rs9526998	14204	-0.0256	0.0163	0.116	2285	-0.0151	0.0414	0.714
Trail Making Time (#1) Online	rs73176836	14204	-0.0173	0.0162	0.285	2285	-0.0191	0.0413	0.643
Trail Making Time (#1) Online	rs117650866	14204	0.0087	0.0596	0.884	2285	-0.0551	0.154	0.721
Trail Making Time (#1) Online	rs75169079	14204	0.0588	0.0249	0.0185	2285	0.00336	0.0608	0.956
Trail Making Time (#1) Online	rs1334928	14204	0.00914	0.0121	0.449	2285	0.00868	0.0303	0.774
Trail Making Time (#1) Online	rs76238415	14204	-0.000641	0.0278	0.982	2285	0.15	0.0706	0.0335
Trail Making Time (#1) Online	rs2516571	14204	-0.0125	0.0163	0.443	2285	-0.0474	0.0407	0.244
Trail Making Time (#1) Online	rs2227122	14204	0.00935	0.0413	0.821	2285	-0.0223	0.101	0.826
Trail Making Time (#1) Online	rs17762786	14204	-0.00938	0.0224	0.675	2285	-0.0344	0.0556	0.537
Trail Making Time (#1) Online	rs2858825	14204	-0.0125	0.0163	0.446	2285	-0.0468	0.0407	0.251
Trail Making Time (#1) Online	rs9536281	14204	-0.0176	0.0162	0.276	2285	-0.02	0.0412	0.628
Trail Making Time (#1) Online	rs2320762	14204	-0.000207	0.0123	0.987	2285	0.0243	0.0302	0.42
Trail Making Time (#1) Online	rs71196505	14204	-0.022	0.0185	0.235	2285	-0.00436	0.0463	0.925
Trail Making Time (#1) Online	rs9596676	14204	-0.0177	0.0159	0.266	2285	-0.0267	0.0403	0.509
Trail Making Time (#1) Online	rs9536282	14204	-0.0192	0.0162	0.235	2285	-0.0297	0.0412	0.471
Trail Making Time (#1) Online	rs567170	14204	0.00775	0.0121	0.52	2285	0.00682	0.0303	0.822
Trail Making Time (#1) Online	rs146127763	14204	-0.0195	0.0163	0.232	2285	-0.0256	0.0413	0.536
Trail Making Time (#1) Online	rs9536284	14204	-0.0256	0.0218	0.239	2285	-0.0132	0.0559	0.814
Trail Making Time (#1) Online	rs79073625	14204	-0.013	0.0166	0.434	2285	-0.0426	0.0414	0.304
Trail Making Time (#1) Online	rs9536288	14204	-0.0175	0.0162	0.278	2285	-0.0249	0.0412	0.545
Trail Making Time (#1) Online	rs9527008	14204	-0.0175	0.0162	0.278	2285	-0.0249	0.0412	0.545
Trail Making Time (#1) Online	rs7319588	14204	-0.00702	0.0223	0.753	2285	-0.0332	0.0552	0.548
Trail Making Time (#1) Online	rs1198951	14204	0.0108	0.0131	0.411	2285	0.0348	0.0325	0.285
Trail Making Time (#1) Online	rs613201	14204	-0.0119	0.0141	0.397	2285	-0.0468	0.0347	0.178
Trail Making Time (#1) Online	rs519268	14204	0.00684	0.0121	0.571	2285	0.00601	0.0303	0.843
Trail Making Time (#1) Online	rs520103	14204	-0.00922	0.0165	0.578	2285	-0.0494	0.0412	0.231
Trail Making Time (#1) Online	rs9536297	14204	-0.0176	0.0162	0.275	2285	-0.0247	0.0411	0.548
Trail Making Time (#1) Online	rs625774	14204	0.00699	0.0121	0.562	2285	0.00603	0.0303	0.842
Trail Making Time (#1) Online	rs118136643	14204	-0.0539	0.0484	0.265	2285	-0.116	0.135	0.39
Trail Making Time (#1) Online	rs546677	14204	-0.0188	0.0128	0.142	2285	-0.0402	0.0318	0.206
Trail Making Time (#1) Online	rs769848143	14204	-0.00578	0.0127	0.649	2285	-0.0416	0.0317	0.19
Trail Making Time (#1) Online	rs34503756	14204	-0.0206	0.0127	0.105	2285	-0.0276	0.0316	0.384
Trail Making Time (#1) Online	rs573406	14204	-0.0189	0.0128	0.139	2285	-0.0399	0.0318	0.21
Trail Making Time (#1) Online	rs639981	14204	0.00742	0.0121	0.539	2285	0.00646	0.0303	0.831
Trail Making Time (#1) Online	rs1198955	14204	-0.0189	0.0128	0.139	2285	-0.0399	0.0318	0.21
Trail Making Time (#1) Online	rs9536300	14204	-0.0264	0.0218	0.225	2285	-0.0121	0.0559	0.829
Trail Making Time (#1) Online	rs1198956	14204	-0.0189	0.0128	0.139	2285	-0.0399	0.0318	0.21
Trail Making Time (#1) Online	rs1198957	14204	-0.0189	0.0128	0.139	2285	-0.0399	0.0318	0.21
Trail Making Time (#1) Online	13:33621980_CT_C	14204	-0.0191	0.0128	0.136	2285	-0.0402	0.0318	0.206
Trail Making Time (#1) Online	rs2516573	14204	-0.0189	0.0128	0.139	2285	-0.0399	0.0318	0.209
Trail Making Time (#1) Online	rs2772365	14204	-0.0189	0.0128	0.139	2285	-0.0399	0.0318	0.209
Trail Making Time (#1) Online	rs2772366	14204	-0.0189	0.0128	0.139	2285	-0.0399	0.0318	0.21
Trail Making Time (#1) Online	rs2516574	14204	-0.0189	0.0128	0.139	2285	-0.0399	0.0318	0.21
Trail Making Time (#1) Online	rs2772367	14204	-0.0189	0.0128	0.139	2285	-0.0399	0.0318	0.209
Trail Making Time (#1) Online	rs2772368	14204	-0.0189	0.0128	0.139	2285	-0.0399	0.0318	0.209
Trail Making Time (#1) Online	rs2516575	14204	-0.0189	0.0128	0.139	2285	-0.0399	0.0318	0.21
Trail Making Time (#1) Online	rs2858818	14204	-0.0189	0.0128	0.139	2285	-0.0399	0.0318	0.21
Trail Making Time (#1) Online	rs656525	14204	-0.0189	0.0128	0.139	2285	-0.0399	0.0318	0.209
Trail Making Time (#1) Online	rs1888057	14204	-0.0116	0.0141	0.413	2285	-0.0423	0.0351	0.228
Trail Making Time (#1) Online	rs657049	14204	-0.0189	0.0128	0.139	2285	-0.0399	0.0318	0.209
Trail Making Time (#1) Online	rs497050	14204	-0.0189	0.0128	0.139	2285	-0.0399	0.0318	0.209
Trail Making Time (#1) Online	rs2283370	14204	-0.0123	0.0166	0.457	2285	-0.0397	0.0414	0.337
Trail Making Time (#1) Online	rs2249347	14204	-0.0189	0.0128	0.139	2285	-0.0399	0.0318	0.209
Trail Making Time (#1) Online	rs2249358	14204	-0.019	0.0128	0.138	2285	-0.04	0.0318	0.209
Trail Making Time (#1) Online	13:33623211_CTT_C	14204	0.0961	0.0405	0.0176	2285	0.137	0.0993	0.166
Trail Making Time (#1) Online	rs141113969	14204	0.0143	0.0475	0.764	2285	-0.0279	0.116	0.81
Trail Making Time (#1) Online	rs525459	14204	-0.0189	0.0128	0.139	2285	-0.0399	0.0318	0.209
Trail Making Time (#1) Online	rs672105	14204	-0.0189	0.0128	0.139	2285	-0.0399	0.0318	0.209
Trail Making Time (#1) Online	rs527353	14204	-0.0189	0.0128	0.139	2285	-0.0399	0.0318	0.209
Trail Making Time (#1) Online	rs528086	14204	-0.0189	0.0128	0.138	2285	-0.0399	0.0318	0.209
Trail Making Time (#1) Online	rs683907	14204	0.00742	0.0121	0.538	2285	0.0065	0.0303	0.83
Trail Making Time (#1) Online	rs684492	14204	-0.019	0.0128	0.137	2285	-0.0399	0.0318	0.209
Trail Making Time (#1) Online	rs684868	14204	-0.019	0.0128	0.137	2285	-0.0399	0.0318	0.209
Trail Making Time (#1) Online	rs553791	14204	-0.019	0.0128	0.137	2285	-0.0396	0.0318	0.213
Trail Making Time (#1) Online	rs553873	14204	-0.0191	0.0128	0.136	2285	-0.0398	0.0318	0.211
Trail Making Time (#1) Online	rs9563121	14204	0.0102	0.0131	0.436	2285	0.0325	0.0325	0.318
Trail Making Time (#1) Online	rs554634	14204	-0.019	0.0128	0.136	2285	-0.0397	0.0318	0.212
Trail Making Time (#1) Online	rs687045	14204	0.00753	0.0121	0.533	2285	0.00668	0.0303	0.826
Trail Making Time (#1) Online	rs7986435	14204	-0.0179	0.0161	0.267	2285	-0.0249	0.041	0.544
Trail Making Time (#1) Online	rs7987923	14204	-0.0179	0.0161	0.266	2285	-0.025	0.041	0.543
Trail Making Time (#1) Online	rs9536309	14204	-0.0183	0.0161	0.257	2285	-0.0266	0.0411	0.518
Trail Making Time (#1) Online	rs560014	14204	0.00772	0.0121	0.522	2285	0.0075	0.0304	0.805
Trail Making Time (#1) Online	rs9536310	14204	-0.0183	0.0161	0.257	2285	-0.0266	0.0411	0.518
Trail Making Time (#1) Online	rs17643609	14204	0.0542	0.0563	0.336	2285	0.00788	0.132	0.952
Trail Making Time (#1) Online	rs73176853	14204	-0.0269	0.0217	0.215	2285	-0.0137	0.0557	0.806
Trail Making Time (#1) Online	13:33625664_TC_T	14204	0.0162	0.0588	0.783	2285	-0.0133	0.147	0.928
Trail Making Time (#1) Online	rs118121320	14204	-0.00569	0.045	0.899	2285	0.082	0.119	0.49
Trail Making Time (#1) Online	rs2051596	14204	-0.0179	0.0161	0.268	2285	-0.025	0.041	0.542
Trail Making Time (#1) Online	rs9527021	14204	-0.0178	0.0161	0.268	2285	-0.025	0.041	0.543
Trail Making Time (#1) Online	rs9527022	14204	-0.0178	0.0161	0.269	2285	-0.025	0.041	0.543
Trail Making Time (#1) Online	rs9527023	14204	-0.0177	0.0161	0.273	2285	-0.025	0.041	0.543
Trail Making Time (#1) Online	rs9536311	14204	-0.0176	0.0161	0.274	2285	-0.025	0.041	0.542
Trail Making Time (#1) Online	rs9527024	14204	-0.0176	0.0161	0.277	2285	-0.0249	0.041	0.544
Trail Making Time (#1) Online	rs7323281	14204	0.0102	0.0132	0.439	2285	0.0323	0.0325	0.322
Trail Making Time (#1) Online	rs9536312	14204	-0.0178	0.0161	0.27	2285	-0.025	0.041	0.542
Trail Making Time (#1) Online	rs9536313	14204	-0.0178	0.0161	0.269	2285	-0.025	0.041	0.542
Trail Making Time (#1) Online	rs9536314	14204	-0.0181	0.0161	0.262	2285	-0.025	0.041	0.542
Trail Making Time (#1) Online	rs9527025	14204	-0.0181	0.0161	0.263	2285	-0.0255	0.041	0.535
Trail Making Time (#1) Online	rs9527026	14204	-0.0178	0.0161	0.27	2285	-0.025	0.041	0.543
Trail Making Time (#1) Online	rs7997728	14204	-0.0177	0.0161	0.272	2285	-0.0245	0.041	0.55
Trail Making Time (#1) Online	rs2149860	14204	-0.00139	0.012	0.908	2285	0.0163	0.0299	0.585
Trail Making Time (#1) Online	rs138916294	14204	-0.0511	0.0425	0.229	2285	-0.234	0.107	0.0292
Trail Making Time (#1) Online	rs9527029	14204	-0.0271	0.0218	0.214	2285	-0.012	0.0559	0.83
Trail Making Time (#1) Online	rs78425544	14204	-0.00466	0.0223	0.834	2285	-0.0294	0.0555	0.597
Trail Making Time (#1) Online	rs522796	14204	0.00123	0.0119	0.918	2285	0.00473	0.0301	0.875
Trail Making Time (#1) Online	13:33630776_CAAA_C	14204	0.00807	0.0132	0.541	2285	0.0276	0.0327	0.399
Trail Making Time (#1) Online	rs9634687	14204	0.0266	0.0153	0.0817	2285	0.0282	0.0374	0.451
Trail Making Time (#1) Online	rs9527032	14204	-0.0176	0.0162	0.277	2285	-0.0234	0.0411	0.569
Trail Making Time (#1) Online	rs2239210	14204	-0.0127	0.0168	0.451	2285	-0.0379	0.042	0.366
Trail Making Time (#1) Online	rs9527033	14204	-0.0275	0.0218	0.206	2285	-0.0136	0.0558	0.807
Trail Making Time (#1) Online	rs71436501	14204	-0.00371	0.0221	0.867	2285	-0.0331	0.0553	0.549
Trail Making Time (#1) Online	13:33631928_ACTGAC_A	14204	0.000723	0.012	0.952	2285	0.00644	0.0301	0.831
Trail Making Time (#1) Online	rs9596717	14204	-0.0277	0.0218	0.203	2285	-0.0148	0.0558	0.792
Trail Making Time (#1) Online	13:33632469_ATTTTCTTTTTTTTT_A	14204	0.0267	0.0395	0.499	2285	0.147	0.093	0.115
Trail Making Time (#1) Online	13:33632797_CT_C	14204	0.0177	0.059	0.765	2285	-0.0154	0.147	0.917
Trail Making Time (#1) Online	rs564481	14204	0.00792	0.0121	0.513	2285	0.00978	0.0305	0.748
Trail Making Time (#1) Online	rs648202	14204	-0.0137	0.0167	0.412	2285	-0.0431	0.0416	0.3
Trail Making Time (#1) Online	rs650439	14204	-0.0139	0.0167	0.405	2285	-0.0433	0.0416	0.298
Trail Making Time (#1) Online	rs200018264	14204	-0.0491	0.0579	0.396	2285	-0.0804	0.142	0.571
Trail Making Time (#1) Online	rs34867837	14204	0.0085	0.0127	0.503	2285	0.0245	0.0317	0.44
Trail Making Time (#1) Online	rs148224789	14204	0.00645	0.0569	0.91	2285	0.000798	0.134	0.995
Trail Making Time (#1) Online	rs9563124	14204	0.0078	0.0124	0.531	2285	0.0163	0.0311	0.599
Trail Making Time (#1) Online	rs183407162	14204	0.0409	0.052	0.432	2285	0.128	0.128	0.316
Trail Making Time (#1) Online	rs41292181	14204	-0.0134	0.0337	0.691	2285	-0.113	0.0888	0.202
Trail Making Time (#1) Online	rs150221881	14204	0.0351	0.0392	0.371	2285	0.165	0.0927	0.0751
Trail Making Time (#1) Online	rs71436502	14204	-0.00348	0.0222	0.875	2285	-0.0306	0.0553	0.58
Trail Making Time (#1) Online	rs643780	14204	-0.0123	0.0167	0.464	2285	-0.0429	0.0417	0.303
Trail Making Time (#1) Online	rs644140	14204	0.00727	0.0121	0.548	2285	0.00477	0.0304	0.876
Trail Making Time (#1) Online	rs79412438	14204	-0.0122	0.0167	0.466	2285	-0.0427	0.0418	0.307
Trail Making Time (#1) Online	13:33641599_AT_A	14204	-0.0131	0.0169	0.439	2285	-0.0398	0.0421	0.345
Trail Making Time (#1) Online	rs73176858	14204	-0.0701	0.0473	0.139	2285	0.0702	0.122	0.564
Trail Making Time (#1) Online	rs17643689	14204	-0.0123	0.0167	0.462	2285	-0.0424	0.0418	0.31
Trail Making Time (#1) Online	rs9315202	14204	0.0102	0.0132	0.44	2285	0.0346	0.0325	0.286
Trail Making Time (#1) Online	rs659117	14204	-0.0128	0.0167	0.444	2285	-0.0439	0.0417	0.292
Trail Making Time (#1) Online	13:33642544_CTTTTTTTTTTTTTTTT_C	14204	-0.00819	0.0129	0.526	2285	-0.0227	0.0326	0.485
Trail Making Time (#1) Online	rs9536338	14204	0.00846	0.0125	0.497	2285	0.0224	0.0312	0.473
Trail Making Time (#1) Online	rs675171	14204	0.00827	0.0121	0.493	2285	0.00604	0.0303	0.842
Trail Making Time (#1) Online	rs676046	14204	0.00673	0.0408	0.869	2285	-0.0182	0.101	0.857
Trail Making Time (#1) Online	rs677332	14204	0.0084	0.0121	0.486	2285	0.00605	0.0303	0.842
Trail Making Time (#1) Online	rs581971	14204	-0.00138	0.012	0.908	2285	0.00836	0.0303	0.783
Trail Making Time (#1) Online	rs582524	14204	0.00205	0.012	0.865	2285	-0.00821	0.0301	0.785
Trail Making Time (#2) Online	rs1207571	13151	0.0161	0.0126	0.203	2551	0.0138	0.0293	0.637
Trail Making Time (#2) Online	rs76324115	13151	0.00567	0.0409	0.89	2551	-0.00339	0.0893	0.97
Trail Making Time (#2) Online	rs1207570	13151	0.0162	0.0126	0.199	2551	0.0138	0.0293	0.638
Trail Making Time (#2) Online	rs145669077	13151	0.0398	0.0504	0.429	2551	-0.158	0.109	0.149
Trail Making Time (#2) Online	rs388826	13151	0.0118	0.0155	0.445	2551	-0.0606	0.0354	0.0866
Trail Making Time (#2) Online	rs397703	13151	0.0127	0.0155	0.411	2551	-0.0607	0.0355	0.087
Trail Making Time (#2) Online	rs398655	13151	0.0161	0.0127	0.206	2551	0.0137	0.0295	0.642
Trail Making Time (#2) Online	rs438145	13151	0.0162	0.0127	0.204	2551	0.013	0.0295	0.659
Trail Making Time (#2) Online	rs370555	13151	-0.0391	0.0412	0.342	2551	-0.087	0.0929	0.349
Trail Making Time (#2) Online	rs438777	13151	0.0156	0.0127	0.22	2551	0.0117	0.0296	0.691
Trail Making Time (#2) Online	rs438793	13151	0.0157	0.0127	0.218	2551	0.0121	0.0296	0.683
Trail Making Time (#2) Online	rs77853260	13151	0.0369	0.0575	0.52	2551	0.129	0.121	0.288
Trail Making Time (#2) Online	13:33589834_GA_G	13151	0.0108	0.0157	0.493	2551	0.101	0.0362	0.0053
Trail Making Time (#2) Online	rs149944937	13151	-0.00426	0.0677	0.95	2551	-0.00969	0.175	0.956
Trail Making Time (#2) Online	rs1207568	13151	0.0124	0.0157	0.428	2551	-0.0653	0.0362	0.0711
Trail Making Time (#2) Online	rs35239775	13151	0.0164	0.0568	0.773	2551	-0.0975	0.131	0.455
Trail Making Time (#2) Online	rs9315201	13151	0.00906	0.0375	0.809	2551	0.0194	0.0873	0.824
Trail Making Time (#2) Online	rs562020	13151	0.0109	0.0135	0.419	2551	-0.0205	0.0305	0.501
Trail Making Time (#2) Online	rs495392	13151	0.0148	0.0141	0.292	2551	-0.00873	0.0324	0.787
Trail Making Time (#2) Online	rs73176817	13151	-0.00897	0.023	0.697	2551	0.0544	0.0509	0.286
Trail Making Time (#2) Online	rs116915718	13151	0.0919	0.0522	0.0785	2551	0.189	0.118	0.111
Trail Making Time (#2) Online	rs425686	13151	-0.0142	0.0134	0.288	2551	-0.0179	0.0307	0.559
Trail Making Time (#2) Online	rs568461	13151	-0.0128	0.0134	0.338	2551	-0.015	0.0307	0.626
Trail Making Time (#2) Online	rs575536	13151	-0.0148	0.0142	0.297	2551	-0.0241	0.0324	0.456
Trail Making Time (#2) Online	rs576404	13151	0.0243	0.0126	0.0531	2551	0.0354	0.029	0.223
Trail Making Time (#2) Online	13:33593266_CTGT_CT	13151	0.0068	0.0275	0.804	2551	0.0245	0.0635	0.7
Trail Making Time (#2) Online	rs2283368	13151	-0.00642	0.0195	0.742	2551	-0.0326	0.0436	0.455
Trail Making Time (#2) Online	rs2283369	13151	-0.0169	0.0176	0.339	2551	-0.00882	0.0406	0.828
Trail Making Time (#2) Online	rs112651950	13151	0.0653	0.0363	0.0722	2551	0.11	0.0816	0.179
Trail Making Time (#2) Online	rs141846502	13151	-0.0229	0.0161	0.155	2551	-0.0227	0.037	0.54
Trail Making Time (#2) Online	rs497305	13151	0.0233	0.0125	0.0627	2551	0.0325	0.0289	0.261
Trail Making Time (#2) Online	rs499091	13151	0.0233	0.0125	0.0628	2551	0.0327	0.0289	0.259
Trail Making Time (#2) Online	rs522169	13151	0.0228	0.0127	0.0715	2551	0.0126	0.0292	0.667
Trail Making Time (#2) Online	rs2238165	13151	-0.0159	0.0177	0.367	2551	-0.00788	0.0406	0.846
Trail Making Time (#2) Online	rs9526933	13151	-0.00512	0.0168	0.761	2551	0.0249	0.0382	0.515
Trail Making Time (#2) Online	rs2238166	13151	0.0225	0.0127	0.0776	2551	0.0145	0.0293	0.621
Trail Making Time (#2) Online	rs71210964	13151	0.0224	0.0127	0.0784	2551	0.0144	0.0293	0.624
Trail Making Time (#2) Online	rs527382	13151	-0.0172	0.0123	0.163	2551	-0.019	0.0286	0.506
Trail Making Time (#2) Online	rs211234	13151	0.0225	0.0126	0.0744	2551	0.0109	0.029	0.706
Trail Making Time (#2) Online	rs211235	13151	-0.0183	0.0123	0.137	2551	-0.0245	0.0286	0.391
Trail Making Time (#2) Online	rs211236	13151	0.0224	0.0126	0.0754	2551	0.00951	0.029	0.743
Trail Making Time (#2) Online	rs211237	13151	0.0224	0.0126	0.0755	2551	0.00949	0.029	0.744
Trail Making Time (#2) Online	rs211238	13151	0.0223	0.0126	0.0758	2551	0.00944	0.029	0.745
Trail Making Time (#2) Online	rs211239	13151	-0.0183	0.0123	0.136	2551	-0.0231	0.0286	0.42
Trail Making Time (#2) Online	rs211240	13151	0.0223	0.0126	0.076	2551	0.00898	0.029	0.757
Trail Making Time (#2) Online	rs59460449	13151	-0.0117	0.0177	0.51	2551	-0.00132	0.0409	0.974
Trail Making Time (#2) Online	rs118050	13151	0.0222	0.0126	0.0782	2551	0.00928	0.029	0.749
Trail Making Time (#2) Online	rs118051	13151	-0.0182	0.0123	0.138	2551	-0.023	0.0286	0.42
Trail Making Time (#2) Online	rs211241	13151	0.0221	0.0126	0.0785	2551	0.00949	0.029	0.743
Trail Making Time (#2) Online	rs211242	13151	0.0221	0.0126	0.0789	2551	0.00948	0.029	0.744
Trail Making Time (#2) Online	rs148162912	13151	0.0156	0.0562	0.781	2551	0.116	0.129	0.368
Trail Making Time (#2) Online	rs34430142	13151	-0.00381	0.0169	0.822	2551	0.0286	0.0384	0.457
Trail Making Time (#2) Online	rs211243	13151	0.0216	0.0126	0.0855	2551	0.00927	0.029	0.749
Trail Making Time (#2) Online	13:33598249_CAAGACATCTTTCACATATTTGAA_C	13151	-0.00375	0.0172	0.827	2551	0.0326	0.0393	0.406
Trail Making Time (#2) Online	rs530434	13151	-0.0111	0.0135	0.408	2551	0.0117	0.0307	0.703
Trail Making Time (#2) Online	rs537196	13151	-0.0112	0.0135	0.407	2551	0.012	0.0307	0.695
Trail Making Time (#2) Online	rs526906	13151	-0.013	0.0175	0.456	2551	-0.00844	0.0403	0.834
Trail Making Time (#2) Online	rs76737333	13151	0.00675	0.05	0.893	2551	-0.122	0.109	0.266
Trail Making Time (#2) Online	rs525014	13151	-0.011	0.0135	0.414	2551	0.0121	0.0307	0.695
Trail Making Time (#2) Online	rs562885	13151	-0.011	0.0135	0.414	2551	0.0118	0.0307	0.701
Trail Making Time (#2) Online	rs565587	13151	-0.011	0.0135	0.415	2551	0.0121	0.0307	0.694
Trail Making Time (#2) Online	rs78813699	13151	-0.0183	0.0231	0.429	2551	-0.0346	0.051	0.498
Trail Making Time (#2) Online	rs495764	13151	-0.0131	0.0175	0.454	2551	-0.00861	0.0402	0.831
Trail Making Time (#2) Online	rs75882675	13151	-0.0182	0.0231	0.43	2551	-0.0345	0.051	0.499
Trail Making Time (#2) Online	rs571118	13151	-0.0144	0.0123	0.243	2551	-0.00517	0.0283	0.855
Trail Making Time (#2) Online	rs516306	13151	0.0217	0.0126	0.0844	2551	0.00984	0.029	0.734
Trail Making Time (#2) Online	rs580332	13151	0.0217	0.0125	0.084	2551	0.00987	0.029	0.733
Trail Making Time (#2) Online	rs143206291	13151	-0.039	0.0427	0.361	2551	-0.0773	0.0943	0.413
Trail Making Time (#2) Online	rs9526952	13151	0.00872	0.0223	0.696	2551	0.0872	0.0523	0.0957
Trail Making Time (#2) Online	rs404206	13151	0.0221	0.0125	0.0786	2551	0.00984	0.029	0.734
Trail Making Time (#2) Online	rs56939502	13151	-0.0129	0.0175	0.462	2551	-0.00869	0.0403	0.829
Trail Making Time (#2) Online	rs564823	13151	-0.0143	0.0134	0.286	2551	-0.0236	0.031	0.446
Trail Making Time (#2) Online	rs500716	13151	0.0221	0.0125	0.0787	2551	0.0098	0.029	0.735
Trail Making Time (#2) Online	rs9536207	13151	0.00871	0.0223	0.696	2551	0.0873	0.0523	0.0955
Trail Making Time (#2) Online	rs503412	13151	-0.0186	0.0123	0.129	2551	-0.0243	0.0285	0.395
Trail Making Time (#2) Online	rs1198946	13151	-0.0144	0.0134	0.283	2551	-0.0233	0.0311	0.454
Trail Making Time (#2) Online	13:33604073_AT_A	13151	-0.0216	0.0124	0.0831	2551	-0.0294	0.0289	0.309
Trail Making Time (#2) Online	rs505143	13151	0.0221	0.0125	0.0783	2551	0.00982	0.029	0.734
Trail Making Time (#2) Online	rs12867024	13151	-0.0186	0.0231	0.421	2551	-0.0344	0.051	0.501
Trail Making Time (#2) Online	rs571671	13151	0.0221	0.0125	0.0783	2551	0.00982	0.029	0.734
Trail Making Time (#2) Online	rs537313	13151	0.0218	0.0125	0.0819	2551	0.00983	0.029	0.734
Trail Making Time (#2) Online	rs422753	13151	0.0221	0.0125	0.0783	2551	0.00982	0.029	0.734
Trail Making Time (#2) Online	rs391665	13151	0.0221	0.0125	0.0784	2551	0.00976	0.029	0.736
Trail Making Time (#2) Online	rs9526961	13151	-0.00482	0.0168	0.774	2551	0.0266	0.0381	0.485
Trail Making Time (#2) Online	rs9526962	13151	-0.00482	0.0168	0.774	2551	0.0265	0.0381	0.487
Trail Making Time (#2) Online	rs34223248	13151	-0.00287	0.0169	0.865	2551	0.0303	0.0383	0.429
Trail Making Time (#2) Online	rs563925	13151	-0.0145	0.0134	0.281	2551	-0.0232	0.0311	0.456
Trail Making Time (#2) Online	rs535663	13151	-0.0278	0.04	0.488	2551	-0.0507	0.0928	0.585
Trail Making Time (#2) Online	rs508394	13151	0.0221	0.0125	0.0784	2551	0.00974	0.029	0.737
Trail Making Time (#2) Online	rs541053	13151	-0.0184	0.0123	0.134	2551	-0.0244	0.0285	0.392
Trail Making Time (#2) Online	rs480830	13151	-0.0184	0.0123	0.134	2551	-0.0244	0.0285	0.392
Trail Making Time (#2) Online	rs480833	13151	0.0201	0.0127	0.113	2551	0.0104	0.0291	0.721
Trail Making Time (#2) Online	rs480780	13151	0.0193	0.0126	0.127	2551	0.00407	0.0291	0.889
Trail Making Time (#2) Online	rs34137152	13151	-0.016	0.0233	0.491	2551	-0.0297	0.0514	0.563
Trail Making Time (#2) Online	rs9536234	13151	-0.00487	0.0168	0.772	2551	0.027	0.0381	0.479
Trail Making Time (#2) Online	rs34104126	13151	-0.0623	0.0597	0.297	2551	-0.088	0.129	0.497
Trail Making Time (#2) Online	rs9526981	13151	0.0104	0.0224	0.644	2551	0.0889	0.0527	0.0921
Trail Making Time (#2) Online	rs9526983	13151	0.00969	0.0223	0.664	2551	0.0861	0.0526	0.102
Trail Making Time (#2) Online	rs34980019	13151	-0.00242	0.0169	0.886	2551	0.0315	0.0385	0.413
Trail Making Time (#2) Online	rs9536239	13151	-0.00433	0.0168	0.797	2551	0.0279	0.0383	0.466
Trail Making Time (#2) Online	rs9526984	13151	0.01	0.0224	0.655	2551	0.0883	0.0527	0.0939
Trail Making Time (#2) Online	rs577912	13151	-0.0133	0.0174	0.446	2551	-0.00815	0.0401	0.839
Trail Making Time (#2) Online	rs71196504	13151	-0.00219	0.0169	0.897	2551	0.032	0.0385	0.406
Trail Making Time (#2) Online	rs7982726	13151	-0.00416	0.0168	0.805	2551	0.028	0.0383	0.465
Trail Making Time (#2) Online	rs569546	13151	-0.0138	0.0174	0.427	2551	-0.00865	0.0401	0.829
Trail Making Time (#2) Online	rs8000084	13151	-0.003	0.0168	0.859	2551	0.0293	0.0384	0.445
Trail Making Time (#2) Online	rs8001148	13151	-0.003	0.0168	0.859	2551	0.0293	0.0384	0.445
Trail Making Time (#2) Online	rs544916	13151	0.0224	0.0126	0.0742	2551	0.0109	0.029	0.707
Trail Making Time (#2) Online	rs1207361	13151	-0.0156	0.0134	0.245	2551	-0.0264	0.031	0.394
Trail Making Time (#2) Online	rs9536254	13151	0.0121	0.0225	0.59	2551	0.0909	0.0528	0.0855
Trail Making Time (#2) Online	rs9526990	13151	-0.00317	0.0168	0.851	2551	0.0291	0.0384	0.448
Trail Making Time (#2) Online	rs1207362	13151	-0.0156	0.0134	0.246	2551	-0.0264	0.031	0.394
Trail Making Time (#2) Online	rs17762744	13151	-0.0185	0.0231	0.422	2551	-0.0336	0.0511	0.51
Trail Making Time (#2) Online	rs685417	13151	-0.01	0.0135	0.457	2551	0.0137	0.0307	0.655
Trail Making Time (#2) Online	rs9526992	13151	-0.00318	0.0168	0.851	2551	0.0291	0.0384	0.448
Trail Making Time (#2) Online	rs9526998	13151	-0.003	0.0168	0.859	2551	0.0293	0.0384	0.445
Trail Making Time (#2) Online	rs73176836	13151	-6.49e-05	0.0168	0.997	2551	0.026	0.0383	0.497
Trail Making Time (#2) Online	rs117650866	13151	0.0108	0.0641	0.866	2551	0.0478	0.147	0.745
Trail Making Time (#2) Online	rs75169079	13151	0.0155	0.0263	0.556	2551	-0.0116	0.058	0.842
Trail Making Time (#2) Online	rs1334928	13151	0.0239	0.0126	0.0571	2551	0.0109	0.029	0.707
Trail Making Time (#2) Online	rs76238415	13151	-0.0124	0.0289	0.668	2551	0.0317	0.0643	0.621
Trail Making Time (#2) Online	rs2516571	13151	-0.018	0.0174	0.303	2551	-0.00612	0.0401	0.879
Trail Making Time (#2) Online	rs2227122	13151	-0.0492	0.0448	0.272	2551	-0.0801	0.0999	0.422
Trail Making Time (#2) Online	rs17762786	13151	-0.0182	0.0231	0.431	2551	-0.0329	0.0512	0.521
Trail Making Time (#2) Online	rs2858825	13151	-0.0179	0.0174	0.306	2551	-0.00606	0.0401	0.88
Trail Making Time (#2) Online	rs9536281	13151	0.00118	0.0168	0.944	2551	0.026	0.0383	0.497
Trail Making Time (#2) Online	rs2320762	13151	-0.00777	0.0126	0.539	2551	0.00333	0.0289	0.908
Trail Making Time (#2) Online	rs71196505	13151	-0.00407	0.0192	0.832	2551	0.0194	0.0433	0.653
Trail Making Time (#2) Online	rs9596676	13151	-0.00177	0.0165	0.915	2551	0.0156	0.0377	0.679
Trail Making Time (#2) Online	rs9536282	13151	0.00119	0.0168	0.944	2551	0.0241	0.0382	0.529
Trail Making Time (#2) Online	rs567170	13151	0.0233	0.0125	0.0634	2551	0.00729	0.0289	0.801
Trail Making Time (#2) Online	rs146127763	13151	0.00227	0.0169	0.893	2551	0.0277	0.0384	0.471
Trail Making Time (#2) Online	rs9536284	13151	0.0193	0.0223	0.386	2551	0.0806	0.0524	0.124
Trail Making Time (#2) Online	rs79073625	13151	-0.0168	0.0177	0.342	2551	0.00218	0.0406	0.957
Trail Making Time (#2) Online	rs9536288	13151	0.000831	0.0168	0.96	2551	0.0241	0.0382	0.528
Trail Making Time (#2) Online	rs9527008	13151	0.000833	0.0168	0.96	2551	0.0241	0.0382	0.528
Trail Making Time (#2) Online	rs7319588	13151	-0.0198	0.0231	0.392	2551	-0.0338	0.0511	0.508
Trail Making Time (#2) Online	rs1198951	13151	-0.0168	0.0135	0.214	2551	-0.0212	0.0314	0.5
Trail Making Time (#2) Online	rs613201	13151	-0.0204	0.0149	0.17	2551	-0.0169	0.0337	0.615
Trail Making Time (#2) Online	rs519268	13151	0.0231	0.0125	0.0656	2551	0.00706	0.0289	0.807
Trail Making Time (#2) Online	rs520103	13151	-0.016	0.0177	0.365	2551	0.00314	0.0406	0.938
Trail Making Time (#2) Online	rs9536297	13151	0.00179	0.0168	0.915	2551	0.0268	0.0382	0.483
Trail Making Time (#2) Online	rs625774	13151	0.0227	0.0125	0.07	2551	0.00622	0.0289	0.83
Trail Making Time (#2) Online	rs118136643	13151	0.0624	0.0508	0.219	2551	0.0637	0.12	0.596
Trail Making Time (#2) Online	rs546677	13151	-0.00852	0.0135	0.527	2551	0.0187	0.0308	0.544
Trail Making Time (#2) Online	rs769848143	13151	0.00419	0.0133	0.752	2551	0.0207	0.0305	0.498
Trail Making Time (#2) Online	rs34503756	13151	-0.0116	0.0134	0.387	2551	0.00955	0.0309	0.757
Trail Making Time (#2) Online	rs573406	13151	-0.0085	0.0135	0.528	2551	0.0187	0.0308	0.544
Trail Making Time (#2) Online	rs639981	13151	0.0226	0.0125	0.0711	2551	0.00609	0.0289	0.833
Trail Making Time (#2) Online	rs1198955	13151	-0.0085	0.0135	0.528	2551	0.0187	0.0308	0.544
Trail Making Time (#2) Online	rs9536300	13151	0.0191	0.0222	0.39	2551	0.0802	0.0523	0.125
Trail Making Time (#2) Online	rs1198956	13151	-0.0085	0.0135	0.528	2551	0.0187	0.0308	0.544
Trail Making Time (#2) Online	rs1198957	13151	-0.0085	0.0135	0.528	2551	0.0187	0.0308	0.544
Trail Making Time (#2) Online	13:33621980_CT_C	13151	-0.00841	0.0135	0.532	2551	0.0189	0.0308	0.539
Trail Making Time (#2) Online	rs2516573	13151	-0.00855	0.0135	0.526	2551	0.0186	0.0308	0.546
Trail Making Time (#2) Online	rs2772365	13151	-0.00855	0.0135	0.525	2551	0.0186	0.0308	0.546
Trail Making Time (#2) Online	rs2772366	13151	-0.00854	0.0135	0.526	2551	0.0186	0.0308	0.546
Trail Making Time (#2) Online	rs2516574	13151	-0.00854	0.0135	0.526	2551	0.0186	0.0308	0.546
Trail Making Time (#2) Online	rs2772367	13151	-0.00851	0.0135	0.527	2551	0.0187	0.0308	0.544
Trail Making Time (#2) Online	rs2772368	13151	-0.00851	0.0135	0.527	2551	0.0187	0.0308	0.544
Trail Making Time (#2) Online	rs2516575	13151	-0.00849	0.0135	0.528	2551	0.0187	0.0308	0.544
Trail Making Time (#2) Online	rs2858818	13151	-0.0085	0.0135	0.528	2551	0.0187	0.0308	0.544
Trail Making Time (#2) Online	rs656525	13151	-0.00851	0.0135	0.527	2551	0.0187	0.0308	0.544
Trail Making Time (#2) Online	rs1888057	13151	-0.0191	0.015	0.202	2551	-0.0123	0.0339	0.716
Trail Making Time (#2) Online	rs657049	13151	-0.00851	0.0135	0.527	2551	0.0187	0.0308	0.544
Trail Making Time (#2) Online	rs497050	13151	-0.00851	0.0135	0.527	2551	0.0187	0.0308	0.544
Trail Making Time (#2) Online	rs2283370	13151	-0.0165	0.0177	0.351	2551	0.00284	0.0405	0.944
Trail Making Time (#2) Online	rs2249347	13151	-0.00851	0.0135	0.527	2551	0.0187	0.0308	0.544
Trail Making Time (#2) Online	rs2249358	13151	-0.00852	0.0135	0.527	2551	0.0187	0.0308	0.544
Trail Making Time (#2) Online	13:33623211_CTT_C	13151	0.00753	0.0427	0.86	2551	0.0092	0.0897	0.918
Trail Making Time (#2) Online	rs141113969	13151	0.135	0.0504	0.00751	2551	0.0571	0.107	0.593
Trail Making Time (#2) Online	rs525459	13151	-0.0085	0.0135	0.527	2551	0.0187	0.0308	0.544
Trail Making Time (#2) Online	rs672105	13151	-0.0085	0.0135	0.527	2551	0.0187	0.0308	0.544
Trail Making Time (#2) Online	rs527353	13151	-0.0085	0.0135	0.527	2551	0.0187	0.0308	0.544
Trail Making Time (#2) Online	rs528086	13151	-0.00855	0.0135	0.525	2551	0.0187	0.0308	0.544
Trail Making Time (#2) Online	rs683907	13151	0.0226	0.0125	0.071	2551	0.00608	0.0289	0.834
Trail Making Time (#2) Online	rs684492	13151	-0.00851	0.0135	0.527	2551	0.0187	0.0308	0.544
Trail Making Time (#2) Online	rs684868	13151	-0.00851	0.0135	0.527	2551	0.0187	0.0308	0.544
Trail Making Time (#2) Online	rs553791	13151	-0.00857	0.0135	0.524	2551	0.0186	0.0308	0.546
Trail Making Time (#2) Online	rs553873	13151	-0.00854	0.0135	0.526	2551	0.0188	0.0308	0.542
Trail Making Time (#2) Online	rs9563121	13151	-0.0166	0.0135	0.219	2551	-0.0208	0.0313	0.507
Trail Making Time (#2) Online	rs554634	13151	-0.00843	0.0135	0.531	2551	0.0187	0.0308	0.544
Trail Making Time (#2) Online	rs687045	13151	0.0222	0.0125	0.0767	2551	0.00645	0.029	0.824
Trail Making Time (#2) Online	rs7986435	13151	0.0021	0.0167	0.9	2551	0.0263	0.0382	0.491
Trail Making Time (#2) Online	rs7987923	13151	0.00211	0.0167	0.9	2551	0.0263	0.0381	0.491
Trail Making Time (#2) Online	rs9536309	13151	0.002	0.0167	0.905	2551	0.026	0.0382	0.495
Trail Making Time (#2) Online	rs560014	13151	0.0219	0.0126	0.0815	2551	0.00695	0.029	0.81
Trail Making Time (#2) Online	rs9536310	13151	0.00201	0.0167	0.904	2551	0.026	0.0382	0.495
Trail Making Time (#2) Online	rs17643609	13151	-0.0153	0.0606	0.8	2551	-0.239	0.131	0.0673
Trail Making Time (#2) Online	rs73176853	13151	0.0193	0.0222	0.385	2551	0.082	0.0521	0.116
Trail Making Time (#2) Online	13:33625664_TC_T	13151	0.06	0.0598	0.316	2551	-0.19	0.138	0.168
Trail Making Time (#2) Online	rs118121320	13151	0.0703	0.0475	0.139	2551	0.141	0.103	0.17
Trail Making Time (#2) Online	rs2051596	13151	0.0019	0.0167	0.91	2551	0.0258	0.0381	0.499
Trail Making Time (#2) Online	rs9527021	13151	0.00192	0.0167	0.909	2551	0.0258	0.0381	0.499
Trail Making Time (#2) Online	rs9527022	13151	0.00192	0.0167	0.909	2551	0.0258	0.0381	0.499
Trail Making Time (#2) Online	rs9527023	13151	0.00201	0.0167	0.904	2551	0.0258	0.0381	0.499
Trail Making Time (#2) Online	rs9536311	13151	0.00202	0.0167	0.904	2551	0.0258	0.0381	0.499
Trail Making Time (#2) Online	rs9527024	13151	0.00215	0.0167	0.898	2551	0.0258	0.0381	0.499
Trail Making Time (#2) Online	rs7323281	13151	-0.0157	0.0135	0.247	2551	-0.0199	0.0314	0.526
Trail Making Time (#2) Online	rs9536312	13151	0.00188	0.0167	0.91	2551	0.0257	0.0381	0.5
Trail Making Time (#2) Online	rs9536313	13151	0.00188	0.0167	0.91	2551	0.0257	0.0381	0.5
Trail Making Time (#2) Online	rs9536314	13151	0.00304	0.0167	0.856	2551	0.0247	0.0381	0.516
Trail Making Time (#2) Online	rs9527025	13151	0.00204	0.0167	0.903	2551	0.0253	0.0381	0.507
Trail Making Time (#2) Online	rs9527026	13151	0.00188	0.0167	0.91	2551	0.0257	0.0381	0.5
Trail Making Time (#2) Online	rs7997728	13151	0.00189	0.0167	0.91	2551	0.026	0.0381	0.496
Trail Making Time (#2) Online	rs2149860	13151	-0.0121	0.0124	0.327	2551	-0.0023	0.0283	0.935
Trail Making Time (#2) Online	rs138916294	13151	0.00636	0.0454	0.888	2551	-0.0447	0.104	0.666
Trail Making Time (#2) Online	rs9527029	13151	0.0186	0.0222	0.403	2551	0.0799	0.0523	0.127
Trail Making Time (#2) Online	rs78425544	13151	-0.017	0.023	0.46	2551	-0.032	0.0511	0.531
Trail Making Time (#2) Online	rs522796	13151	-0.0212	0.0123	0.0862	2551	-0.0153	0.0288	0.596
Trail Making Time (#2) Online	13:33630776_CAAA_C	13151	-0.0164	0.0136	0.227	2551	-0.0263	0.0317	0.406
Trail Making Time (#2) Online	rs9634687	13151	-0.0137	0.0158	0.389	2551	-0.0161	0.0369	0.662
Trail Making Time (#2) Online	rs9527032	13151	0.00187	0.0167	0.911	2551	0.0263	0.0382	0.491
Trail Making Time (#2) Online	rs2239210	13151	-0.0172	0.018	0.338	2551	0.0167	0.0413	0.685
Trail Making Time (#2) Online	rs9527033	13151	0.0191	0.0222	0.389	2551	0.0828	0.0523	0.113
Trail Making Time (#2) Online	rs71436501	13151	-0.0151	0.0229	0.508	2551	-0.0139	0.0505	0.783
Trail Making Time (#2) Online	13:33631928_ACTGAC_A	13151	-0.0228	0.0124	0.067	2551	-0.0102	0.029	0.727
Trail Making Time (#2) Online	rs9596717	13151	0.0192	0.0222	0.388	2551	0.0835	0.0523	0.111
Trail Making Time (#2) Online	13:33632469_ATTTTCTTTTTTTTT_A	13151	-0.0487	0.0405	0.228	2551	-0.0825	0.0936	0.378
Trail Making Time (#2) Online	13:33632797_CT_C	13151	0.0628	0.0599	0.294	2551	-0.187	0.138	0.174
Trail Making Time (#2) Online	rs564481	13151	0.0215	0.0126	0.0881	2551	-0.00538	0.0292	0.854
Trail Making Time (#2) Online	rs648202	13151	-0.0183	0.0178	0.304	2551	0.0128	0.041	0.756
Trail Making Time (#2) Online	rs650439	13151	-0.0179	0.0178	0.315	2551	0.0135	0.0411	0.741
Trail Making Time (#2) Online	rs200018264	13151	0.0212	0.0589	0.72	2551	0.159	0.132	0.231
Trail Making Time (#2) Online	rs34867837	13151	-0.014	0.0131	0.285	2551	-0.0128	0.0304	0.675
Trail Making Time (#2) Online	rs148224789	13151	0.0341	0.0574	0.552	2551	-0.195	0.133	0.142
Trail Making Time (#2) Online	rs9563124	13151	-0.0138	0.0128	0.281	2551	-0.0071	0.0296	0.811
Trail Making Time (#2) Online	rs183407162	13151	-0.0755	0.0551	0.171	2551	-0.198	0.122	0.104
Trail Making Time (#2) Online	rs41292181	13151	0.00451	0.0349	0.897	2551	-0.085	0.0804	0.291
Trail Making Time (#2) Online	rs150221881	13151	-0.027	0.0401	0.5	2551	-0.0383	0.0932	0.681
Trail Making Time (#2) Online	rs71436502	13151	-0.0154	0.0229	0.501	2551	-0.014	0.0505	0.781
Trail Making Time (#2) Online	rs643780	13151	-0.0179	0.0178	0.316	2551	0.0108	0.0411	0.793
Trail Making Time (#2) Online	rs644140	13151	0.0183	0.0126	0.147	2551	-0.0234	0.0292	0.423
Trail Making Time (#2) Online	rs79412438	13151	-0.0186	0.0179	0.297	2551	0.0108	0.0411	0.793
Trail Making Time (#2) Online	13:33641599_AT_A	13151	-0.0216	0.018	0.231	2551	0.0119	0.0415	0.774
Trail Making Time (#2) Online	rs73176858	13151	-0.0608	0.0503	0.227	2551	0.00359	0.123	0.977
Trail Making Time (#2) Online	rs17643689	13151	-0.0188	0.0178	0.292	2551	0.0101	0.041	0.806
Trail Making Time (#2) Online	rs9315202	13151	-0.00998	0.0136	0.462	2551	0.00315	0.0315	0.92
Trail Making Time (#2) Online	rs659117	13151	-0.0181	0.0178	0.31	2551	0.0113	0.041	0.782
Trail Making Time (#2) Online	13:33642544_CTTTTTTTTTTTTTTTT_C	13151	-0.0244	0.0135	0.0709	2551	0.0253	0.0313	0.419
Trail Making Time (#2) Online	rs9536338	13151	-0.014	0.0128	0.276	2551	-0.00459	0.0299	0.878
Trail Making Time (#2) Online	rs675171	13151	0.0174	0.0126	0.166	2551	-0.0276	0.0291	0.342
Trail Making Time (#2) Online	rs676046	13151	-0.0484	0.0441	0.273	2551	-0.0842	0.0966	0.384
Trail Making Time (#2) Online	rs677332	13151	0.0171	0.0126	0.175	2551	-0.0274	0.0291	0.345
Trail Making Time (#2) Online	rs581971	13151	0.0207	0.0124	0.0961	2551	-0.0191	0.029	0.511
Trail Making Time (#2) Online	rs582524	13151	-0.0126	0.0125	0.313	2551	0.0236	0.0292	0.419
