## Supplementary Table 6 for "Variation at the Klotho gene locus does not affect cognitive function in up to 335,074 British Caucasians in the UK Biobank"

### Sheet: st5
Supplementary Table 6
Standardised coefficients (beta), standard errors (s.e.), sample sizes (n) and p-values (p) when regressing the rate of decline of cognitive measures on 246 KL in the UK Biobank with (Adjusted) and without (Unadjusted) adjusting for ageT1, ageT12 and sex
		Unadjusted				Adjusted
Phenotype	Variant	n	beta	s.e	p	n	beta	s.e	p
Fluid Intel. Score	rs1207571	4916	0.00168	0.0209	0.936	4916	0.00137	0.0209	0.948
Fluid Intel. Score	rs76324115	4916	-0.0403	0.0666	0.545	4916	-0.0403	0.0666	0.545
Fluid Intel. Score	rs1207570	4916	0.00292	0.0209	0.889	4916	0.00263	0.0209	0.9
Fluid Intel. Score	rs145669077	4916	0.0132	0.0838	0.875	4916	0.0175	0.0838	0.835
Fluid Intel. Score	rs388826	4916	0.0318	0.0252	0.208	4916	0.0302	0.0252	0.231
Fluid Intel. Score	rs397703	4916	0.0318	0.0253	0.208	4916	0.0303	0.0253	0.231
Fluid Intel. Score	rs398655	4916	0.00427	0.021	0.839	4916	0.004	0.021	0.849
Fluid Intel. Score	rs438145	4916	0.00213	0.021	0.919	4916	0.00178	0.021	0.932
Fluid Intel. Score	rs370555	4916	-0.0897	0.0655	0.171	4916	-0.0896	0.0654	0.171
Fluid Intel. Score	rs438777	4916	1.56e-05	0.0211	0.999	4916	-0.00047	0.0211	0.982
Fluid Intel. Score	rs438793	4916	0.000507	0.0211	0.981	4916	4.62e-05	0.0211	0.998
Fluid Intel. Score	rs77853260	4916	0.0466	0.094	0.62	4916	0.0438	0.094	0.641
Fluid Intel. Score	13:33589834_GA_G	4916	-0.0219	0.0256	0.392	4916	-0.0211	0.0256	0.411
Fluid Intel. Score	rs149944937	4916	-0.0286	0.103	0.781	4916	-0.0331	0.103	0.748
Fluid Intel. Score	rs1207568	4916	0.0272	0.0256	0.288	4916	0.0255	0.0256	0.318
Fluid Intel. Score	rs35239775	4916	-0.0235	0.0943	0.803	4916	-0.0279	0.0942	0.767
Fluid Intel. Score	rs9315201	4916	-0.00183	0.0609	0.976	4916	-0.0054	0.0609	0.929
Fluid Intel. Score	rs562020	4916	0.00353	0.0221	0.873	4916	0.00319	0.0221	0.885
Fluid Intel. Score	rs495392	4916	0.00705	0.0229	0.758	4916	0.00624	0.0229	0.785
Fluid Intel. Score	rs73176817	4916	0.0256	0.0375	0.495	4916	0.0274	0.0375	0.466
Fluid Intel. Score	rs116915718	4916	0.0518	0.0831	0.533	4916	0.0537	0.083	0.518
Fluid Intel. Score	rs425686	4916	-0.0116	0.0221	0.598	4916	-0.0124	0.0221	0.574
Fluid Intel. Score	rs568461	4916	-0.0106	0.022	0.631	4916	-0.0114	0.022	0.604
Fluid Intel. Score	rs575536	4916	-0.0029	0.0233	0.901	4916	-0.000859	0.0233	0.971
Fluid Intel. Score	rs576404	4916	0.0126	0.0204	0.537	4916	0.0119	0.0204	0.561
Fluid Intel. Score	13:33593266_CTGT_CT	4916	-0.0107	0.0452	0.813	4916	-0.0103	0.0452	0.821
Fluid Intel. Score	rs2283368	4916	0.0599	0.0322	0.063	4916	0.0623	0.0322	0.053
Fluid Intel. Score	rs2283369	4916	-0.0457	0.0286	0.11	4916	-0.0445	0.0286	0.119
Fluid Intel. Score	rs112651950	4916	-0.03	0.0618	0.628	4916	-0.0286	0.0617	0.644
Fluid Intel. Score	rs141846502	4916	0.0232	0.0265	0.381	4916	0.023	0.0265	0.384
Fluid Intel. Score	rs497305	4916	0.0118	0.0204	0.564	4916	0.011	0.0204	0.588
Fluid Intel. Score	rs499091	4916	0.0116	0.0204	0.568	4916	0.0109	0.0204	0.593
Fluid Intel. Score	rs522169	4916	0.00969	0.0207	0.64	4916	0.0091	0.0207	0.66
Fluid Intel. Score	rs2238165	4916	-0.0464	0.0286	0.105	4916	-0.0451	0.0286	0.115
Fluid Intel. Score	rs9526933	4916	0.00546	0.0278	0.844	4916	0.00604	0.0278	0.828
Fluid Intel. Score	rs2238166	4916	0.00986	0.0208	0.636	4916	0.00933	0.0208	0.654
Fluid Intel. Score	rs71210964	4916	0.00986	0.0208	0.636	4916	0.00934	0.0208	0.654
Fluid Intel. Score	rs527382	4916	-0.0124	0.02	0.536	4916	-0.0124	0.02	0.536
Fluid Intel. Score	rs211234	4916	0.00991	0.0206	0.63	4916	0.00944	0.0206	0.646
Fluid Intel. Score	rs211235	4916	-0.0117	0.02	0.559	4916	-0.0115	0.02	0.563
Fluid Intel. Score	rs211236	4916	0.00954	0.0206	0.643	4916	0.0091	0.0205	0.658
Fluid Intel. Score	rs211237	4916	0.00955	0.0206	0.642	4916	0.00911	0.0205	0.658
Fluid Intel. Score	rs211238	4916	0.00954	0.0206	0.643	4916	0.0091	0.0205	0.658
Fluid Intel. Score	rs211239	4916	-0.0123	0.02	0.539	4916	-0.0122	0.02	0.542
Fluid Intel. Score	rs211240	4916	0.0097	0.0206	0.637	4916	0.00929	0.0205	0.651
Fluid Intel. Score	rs59460449	4916	-0.0486	0.0287	0.0901	4916	-0.0475	0.0287	0.0973
Fluid Intel. Score	rs118050	4916	0.00901	0.0206	0.661	4916	0.00863	0.0205	0.674
Fluid Intel. Score	rs118051	4916	-0.0123	0.02	0.536	4916	-0.0123	0.02	0.539
Fluid Intel. Score	rs211241	4916	0.00838	0.0205	0.683	4916	0.00794	0.0205	0.699
Fluid Intel. Score	rs211242	4916	0.00838	0.0205	0.683	4916	0.00795	0.0205	0.699
Fluid Intel. Score	rs148162912	4916	-0.00119	0.0916	0.99	4916	0.00603	0.0916	0.948
Fluid Intel. Score	rs34430142	4916	0.00489	0.028	0.861	4916	0.00548	0.028	0.844
Fluid Intel. Score	rs211243	4916	0.00862	0.0205	0.675	4916	0.00817	0.0205	0.69
Fluid Intel. Score	13:33598249_CAAGACATCTTTCACATATTTGAA_C	4916	0.00866	0.0284	0.761	4916	0.00913	0.0284	0.748
Fluid Intel. Score	rs530434	4916	-0.023	0.0221	0.298	4916	-0.0218	0.0221	0.324
Fluid Intel. Score	rs537196	4916	-0.0231	0.0222	0.297	4916	-0.0218	0.0222	0.324
Fluid Intel. Score	rs526906	4916	-0.045	0.0283	0.112	4916	-0.0436	0.0283	0.123
Fluid Intel. Score	rs76737333	4916	-0.00196	0.0843	0.981	4916	0.000743	0.0843	0.993
Fluid Intel. Score	rs525014	4916	-0.0231	0.0222	0.298	4916	-0.0218	0.0222	0.326
Fluid Intel. Score	rs562885	4916	-0.0229	0.0222	0.301	4916	-0.0216	0.0221	0.329
Fluid Intel. Score	rs565587	4916	-0.0235	0.0222	0.29	4916	-0.0221	0.0222	0.317
Fluid Intel. Score	rs78813699	4916	0.00811	0.0386	0.834	4916	0.00932	0.0386	0.809
Fluid Intel. Score	rs495764	4916	-0.0461	0.0283	0.104	4916	-0.0446	0.0283	0.115
Fluid Intel. Score	rs75882675	4916	0.00813	0.0386	0.833	4916	0.00934	0.0386	0.809
Fluid Intel. Score	rs571118	4916	0.0129	0.0201	0.521	4916	0.0125	0.02	0.532
Fluid Intel. Score	rs516306	4916	0.0107	0.0205	0.602	4916	0.0103	0.0205	0.615
Fluid Intel. Score	rs580332	4916	0.0107	0.0205	0.6	4916	0.0104	0.0205	0.613
Fluid Intel. Score	rs143206291	4916	0.106	0.0729	0.144	4916	0.109	0.0729	0.134
Fluid Intel. Score	rs9526952	4916	0.00552	0.0361	0.879	4916	0.00557	0.0361	0.877
Fluid Intel. Score	rs404206	4916	0.0112	0.0205	0.585	4916	0.0108	0.0205	0.598
Fluid Intel. Score	rs56939502	4916	-0.048	0.0283	0.0902	4916	-0.0466	0.0283	0.0998
Fluid Intel. Score	rs564823	4916	0.0107	0.0218	0.623	4916	0.0099	0.0218	0.649
Fluid Intel. Score	rs500716	4916	0.0113	0.0205	0.582	4916	0.0109	0.0205	0.595
Fluid Intel. Score	rs9536207	4916	0.00557	0.0361	0.878	4916	0.00562	0.0361	0.876
Fluid Intel. Score	rs503412	4916	-0.0141	0.0199	0.478	4916	-0.0141	0.0199	0.479
Fluid Intel. Score	rs1198946	4916	0.0106	0.0218	0.628	4916	0.00974	0.0218	0.655
Fluid Intel. Score	13:33604073_AT_A	4916	-0.0114	0.0202	0.572	4916	-0.0114	0.0202	0.573
Fluid Intel. Score	rs505143	4916	0.0109	0.0205	0.595	4916	0.0105	0.0205	0.608
Fluid Intel. Score	rs12867024	4916	0.00788	0.0386	0.838	4916	0.0091	0.0386	0.814
Fluid Intel. Score	rs571671	4916	0.0109	0.0205	0.595	4916	0.0105	0.0205	0.608
Fluid Intel. Score	rs537313	4916	0.0111	0.0205	0.589	4916	0.0107	0.0205	0.601
Fluid Intel. Score	rs422753	4916	0.0109	0.0205	0.595	4916	0.0105	0.0205	0.608
Fluid Intel. Score	rs391665	4916	0.0109	0.0205	0.596	4916	0.0105	0.0205	0.608
Fluid Intel. Score	rs9526961	4916	0.00727	0.0277	0.793	4916	0.00791	0.0277	0.775
Fluid Intel. Score	rs9526962	4916	0.00727	0.0277	0.793	4916	0.00791	0.0277	0.775
Fluid Intel. Score	rs34223248	4916	0.00613	0.0279	0.826	4916	0.00668	0.0278	0.81
Fluid Intel. Score	rs563925	4916	0.0108	0.0218	0.62	4916	0.01	0.0218	0.646
Fluid Intel. Score	rs535663	4916	-0.0297	0.0643	0.644	4916	-0.0308	0.0643	0.631
Fluid Intel. Score	rs508394	4916	0.0114	0.0205	0.577	4916	0.011	0.0205	0.591
Fluid Intel. Score	rs541053	4916	-0.0146	0.0199	0.464	4916	-0.0145	0.0199	0.466
Fluid Intel. Score	rs480830	4916	-0.0146	0.0199	0.464	4916	-0.0145	0.0199	0.465
Fluid Intel. Score	rs480833	4916	0.0129	0.0207	0.534	4916	0.0125	0.0207	0.545
Fluid Intel. Score	rs480780	4916	0.0142	0.0206	0.49	4916	0.014	0.0206	0.497
Fluid Intel. Score	rs34137152	4916	0.0163	0.039	0.675	4916	0.0174	0.039	0.655
Fluid Intel. Score	rs9536234	4916	0.00674	0.0277	0.807	4916	0.00734	0.0277	0.791
Fluid Intel. Score	rs34104126	4916	-0.126	0.101	0.212	4916	-0.128	0.101	0.206
Fluid Intel. Score	rs9526981	4916	-0.00331	0.0363	0.927	4916	-0.00354	0.0362	0.922
Fluid Intel. Score	rs9526983	4916	-0.00114	0.0361	0.975	4916	-0.00143	0.0361	0.968
Fluid Intel. Score	rs34980019	4916	0.000471	0.028	0.987	4916	0.000837	0.028	0.976
Fluid Intel. Score	rs9536239	4916	0.00117	0.0278	0.966	4916	0.00158	0.0278	0.955
Fluid Intel. Score	rs9526984	4916	-0.00331	0.0363	0.927	4916	-0.00354	0.0362	0.922
Fluid Intel. Score	rs577912	4916	-0.042	0.0282	0.136	4916	-0.0405	0.0282	0.151
Fluid Intel. Score	rs71196504	4916	0.000485	0.028	0.986	4916	0.000854	0.028	0.976
Fluid Intel. Score	rs7982726	4916	0.00111	0.0278	0.968	4916	0.00153	0.0278	0.956
Fluid Intel. Score	rs569546	4916	-0.0413	0.0282	0.143	4916	-0.0397	0.0282	0.159
Fluid Intel. Score	rs8000084	4916	0.00157	0.0278	0.955	4916	0.002	0.0278	0.943
Fluid Intel. Score	rs8001148	4916	0.00157	0.0278	0.955	4916	0.00199	0.0278	0.943
Fluid Intel. Score	rs544916	4916	0.0147	0.0205	0.475	4916	0.0144	0.0205	0.482
Fluid Intel. Score	rs1207361	4916	0.0073	0.0218	0.737	4916	0.00637	0.0218	0.769
Fluid Intel. Score	rs9536254	4916	-0.00207	0.0364	0.955	4916	-0.00236	0.0364	0.948
Fluid Intel. Score	rs9526990	4916	0.00189	0.0278	0.946	4916	0.00227	0.0278	0.935
Fluid Intel. Score	rs1207362	4916	0.00699	0.0218	0.748	4916	0.00606	0.0218	0.781
Fluid Intel. Score	rs17762744	4916	-0.00214	0.0387	0.956	4916	-0.00085	0.0387	0.982
Fluid Intel. Score	rs685417	4916	-0.0246	0.0221	0.267	4916	-0.0234	0.0221	0.291
Fluid Intel. Score	rs9526992	4916	0.0019	0.0278	0.946	4916	0.00228	0.0278	0.935
Fluid Intel. Score	rs9526998	4916	0.00158	0.0278	0.955	4916	0.00201	0.0278	0.942
Fluid Intel. Score	rs73176836	4916	0.00042	0.0278	0.988	4916	0.00083	0.0278	0.976
Fluid Intel. Score	rs117650866	4916	0.0435	0.106	0.68	4916	0.0423	0.106	0.689
Fluid Intel. Score	rs75169079	4916	0.00594	0.0429	0.89	4916	0.00495	0.0429	0.908
Fluid Intel. Score	rs1334928	4916	0.0168	0.0205	0.412	4916	0.0167	0.0205	0.416
Fluid Intel. Score	rs76238415	4916	0.0518	0.0482	0.282	4916	0.0521	0.0482	0.28
Fluid Intel. Score	rs2516571	4916	-0.0407	0.0282	0.149	4916	-0.0391	0.0282	0.165
Fluid Intel. Score	rs2227122	4916	0.0501	0.073	0.492	4916	0.0507	0.073	0.487
Fluid Intel. Score	rs17762786	4916	0.00543	0.0388	0.889	4916	0.0066	0.0388	0.865
Fluid Intel. Score	rs2858825	4916	-0.0406	0.0282	0.15	4916	-0.039	0.0282	0.166
Fluid Intel. Score	rs9536281	4916	0.000136	0.0278	0.996	4916	0.00062	0.0278	0.982
Fluid Intel. Score	rs2320762	4916	0.0033	0.0205	0.872	4916	0.0023	0.0205	0.911
Fluid Intel. Score	rs71196505	4916	0.0127	0.0317	0.689	4916	0.0138	0.0317	0.664
Fluid Intel. Score	rs9596676	4916	-0.00289	0.0274	0.916	4916	-0.00247	0.0273	0.928
Fluid Intel. Score	rs9536282	4916	0.00107	0.0278	0.969	4916	0.00158	0.0278	0.955
Fluid Intel. Score	rs567170	4916	0.0163	0.0205	0.427	4916	0.0161	0.0205	0.432
Fluid Intel. Score	rs146127763	4916	-0.00104	0.028	0.97	4916	-0.00052	0.0279	0.985
Fluid Intel. Score	rs9536284	4916	-0.00254	0.0361	0.944	4916	-0.0028	0.0361	0.938
Fluid Intel. Score	rs79073625	4916	-0.041	0.0286	0.152	4916	-0.0396	0.0286	0.166
Fluid Intel. Score	rs9536288	4916	0.000943	0.0277	0.973	4916	0.00142	0.0277	0.959
Fluid Intel. Score	rs9527008	4916	0.000945	0.0277	0.973	4916	0.00142	0.0277	0.959
Fluid Intel. Score	rs7319588	4916	0.00504	0.0387	0.897	4916	0.00617	0.0387	0.873
Fluid Intel. Score	rs1198951	4916	0.00639	0.022	0.771	4916	0.00532	0.022	0.809
Fluid Intel. Score	rs613201	4916	-0.0286	0.0243	0.24	4916	-0.0269	0.0243	0.268
Fluid Intel. Score	rs519268	4916	0.0157	0.0205	0.443	4916	0.0155	0.0205	0.449
Fluid Intel. Score	rs520103	4916	-0.0398	0.0284	0.162	4916	-0.0383	0.0284	0.178
Fluid Intel. Score	rs9536297	4916	0.00143	0.0278	0.959	4916	0.00206	0.0277	0.941
Fluid Intel. Score	rs625774	4916	0.0149	0.0205	0.467	4916	0.0147	0.0205	0.474
Fluid Intel. Score	rs118136643	4916	0.0133	0.0812	0.87	4916	0.012	0.0811	0.882
Fluid Intel. Score	rs546677	4916	-0.0267	0.0222	0.23	4916	-0.0255	0.0222	0.25
Fluid Intel. Score	rs769848143	4916	-0.00958	0.0218	0.66	4916	-0.00811	0.0218	0.709
Fluid Intel. Score	rs34503756	4916	-0.0326	0.0221	0.14	4916	-0.0317	0.0221	0.152
Fluid Intel. Score	rs573406	4916	-0.0264	0.0222	0.235	4916	-0.0252	0.0222	0.256
Fluid Intel. Score	rs639981	4916	0.0145	0.0205	0.478	4916	0.0142	0.0205	0.486
Fluid Intel. Score	rs1198955	4916	-0.0264	0.0222	0.235	4916	-0.0252	0.0222	0.256
Fluid Intel. Score	rs9536300	4916	-0.00419	0.036	0.907	4916	-0.00433	0.036	0.904
Fluid Intel. Score	rs1198956	4916	-0.0264	0.0222	0.235	4916	-0.0252	0.0222	0.256
Fluid Intel. Score	rs1198957	4916	-0.0264	0.0222	0.235	4916	-0.0252	0.0222	0.256
Fluid Intel. Score	13:33621980_CT_C	4916	-0.0265	0.0222	0.233	4916	-0.0253	0.0222	0.254
Fluid Intel. Score	rs2516573	4916	-0.0264	0.0222	0.235	4916	-0.0252	0.0222	0.256
Fluid Intel. Score	rs2772365	4916	-0.0263	0.0222	0.236	4916	-0.0251	0.0222	0.258
Fluid Intel. Score	rs2772366	4916	-0.0263	0.0222	0.236	4916	-0.0252	0.0222	0.257
Fluid Intel. Score	rs2516574	4916	-0.0263	0.0222	0.236	4916	-0.0251	0.0222	0.257
Fluid Intel. Score	rs2772367	4916	-0.0263	0.0222	0.236	4916	-0.0251	0.0222	0.258
Fluid Intel. Score	rs2772368	4916	-0.0263	0.0222	0.236	4916	-0.0251	0.0222	0.258
Fluid Intel. Score	rs2516575	4916	-0.0263	0.0222	0.236	4916	-0.0251	0.0222	0.257
Fluid Intel. Score	rs2858818	4916	-0.0263	0.0222	0.236	4916	-0.0251	0.0222	0.257
Fluid Intel. Score	rs656525	4916	-0.0263	0.0222	0.236	4916	-0.0251	0.0222	0.258
Fluid Intel. Score	rs1888057	4916	-0.0282	0.0245	0.25	4916	-0.0266	0.0245	0.277
Fluid Intel. Score	rs657049	4916	-0.0263	0.0222	0.236	4916	-0.0251	0.0222	0.258
Fluid Intel. Score	rs497050	4916	-0.0263	0.0222	0.236	4916	-0.0251	0.0222	0.258
Fluid Intel. Score	rs2283370	4916	-0.0403	0.0286	0.158	4916	-0.0389	0.0286	0.173
Fluid Intel. Score	rs2249347	4916	-0.0263	0.0222	0.237	4916	-0.0251	0.0222	0.258
Fluid Intel. Score	rs2249358	4916	-0.0263	0.0222	0.235	4916	-0.0252	0.0222	0.256
Fluid Intel. Score	13:33623211_CTT_C	4916	0.00511	0.0686	0.941	4916	0.00338	0.0686	0.961
Fluid Intel. Score	rs141113969	4916	-0.00969	0.0822	0.906	4916	-0.00742	0.0822	0.928
Fluid Intel. Score	rs525459	4916	-0.0263	0.0222	0.236	4916	-0.0251	0.0222	0.258
Fluid Intel. Score	rs672105	4916	-0.0263	0.0222	0.236	4916	-0.0251	0.0222	0.258
Fluid Intel. Score	rs527353	4916	-0.0263	0.0222	0.236	4916	-0.0251	0.0222	0.258
Fluid Intel. Score	rs528086	4916	-0.0263	0.0222	0.236	4916	-0.0251	0.0222	0.257
Fluid Intel. Score	rs683907	4916	0.0145	0.0205	0.48	4916	0.0142	0.0205	0.489
Fluid Intel. Score	rs684492	4916	-0.0263	0.0222	0.236	4916	-0.0251	0.0222	0.258
Fluid Intel. Score	rs684868	4916	-0.0263	0.0222	0.236	4916	-0.0251	0.0222	0.258
Fluid Intel. Score	rs553791	4916	-0.0265	0.0222	0.232	4916	-0.0254	0.0222	0.253
Fluid Intel. Score	rs553873	4916	-0.0265	0.0222	0.233	4916	-0.0253	0.0222	0.254
Fluid Intel. Score	rs9563121	4916	0.00798	0.022	0.717	4916	0.00699	0.022	0.751
Fluid Intel. Score	rs554634	4916	-0.0264	0.0222	0.234	4916	-0.0253	0.0222	0.255
Fluid Intel. Score	rs687045	4916	0.016	0.0205	0.436	4916	0.0157	0.0205	0.445
Fluid Intel. Score	rs7986435	4916	-0.00248	0.0277	0.928	4916	-0.00189	0.0276	0.945
Fluid Intel. Score	rs7987923	4916	-0.00204	0.0276	0.941	4916	-0.00147	0.0276	0.958
Fluid Intel. Score	rs9536309	4916	-0.00216	0.0277	0.938	4916	-0.00158	0.0276	0.954
Fluid Intel. Score	rs560014	4916	0.015	0.0205	0.463	4916	0.0147	0.0205	0.472
Fluid Intel. Score	rs9536310	4916	-0.00224	0.0277	0.935	4916	-0.00165	0.0277	0.952
Fluid Intel. Score	rs17643609	4916	-0.0799	0.1	0.425	4916	-0.0789	0.1	0.431
Fluid Intel. Score	rs73176853	4916	-0.00479	0.036	0.894	4916	-0.00476	0.036	0.895
Fluid Intel. Score	13:33625664_TC_T	4916	-0.219	0.101	0.03	4916	-0.23	0.101	0.0227
Fluid Intel. Score	rs118121320	4916	-0.0938	0.0801	0.242	4916	-0.0889	0.0801	0.267
Fluid Intel. Score	rs2051596	4916	-0.0022	0.0276	0.937	4916	-0.00158	0.0276	0.954
Fluid Intel. Score	rs9527021	4916	-0.00242	0.0276	0.93	4916	-0.0018	0.0276	0.948
Fluid Intel. Score	rs9527022	4916	-0.00242	0.0276	0.93	4916	-0.0018	0.0276	0.948
Fluid Intel. Score	rs9527023	4916	-0.00247	0.0276	0.929	4916	-0.00186	0.0276	0.946
Fluid Intel. Score	rs9536311	4916	-0.00213	0.0276	0.939	4916	-0.00152	0.0276	0.956
Fluid Intel. Score	rs9527024	4916	-0.00227	0.0277	0.934	4916	-0.00168	0.0276	0.952
Fluid Intel. Score	rs7323281	4916	0.00685	0.022	0.756	4916	0.00588	0.022	0.789
Fluid Intel. Score	rs9536312	4916	-0.00208	0.0276	0.94	4916	-0.00148	0.0276	0.957
Fluid Intel. Score	rs9536313	4916	-0.00208	0.0276	0.94	4916	-0.00148	0.0276	0.957
Fluid Intel. Score	rs9536314	4916	-0.000955	0.0276	0.972	4916	-0.000332	0.0276	0.99
Fluid Intel. Score	rs9527025	4916	-0.00325	0.0276	0.906	4916	-0.0026	0.0276	0.925
Fluid Intel. Score	rs9527026	4916	-0.00208	0.0276	0.94	4916	-0.00148	0.0276	0.957
Fluid Intel. Score	rs7997728	4916	-0.00225	0.0276	0.935	4916	-0.00163	0.0276	0.953
Fluid Intel. Score	rs2149860	4916	0.00434	0.0202	0.83	4916	0.00385	0.0202	0.848
Fluid Intel. Score	rs138916294	4916	0.172	0.0795	0.0302	4916	0.173	0.0794	0.0293
Fluid Intel. Score	rs9527029	4916	-0.00414	0.036	0.908	4916	-0.00411	0.036	0.909
Fluid Intel. Score	rs78425544	4916	0.00101	0.0386	0.979	4916	0.00215	0.0386	0.956
Fluid Intel. Score	rs522796	4916	-0.0163	0.02	0.416	4916	-0.0165	0.02	0.411
Fluid Intel. Score	13:33630776_CAAA_C	4916	0.0044	0.0221	0.842	4916	0.0036	0.0221	0.871
Fluid Intel. Score	rs9634687	4916	-0.0221	0.0259	0.395	4916	-0.0242	0.0259	0.349
Fluid Intel. Score	rs9527032	4916	-0.00213	0.0276	0.939	4916	-0.00146	0.0276	0.958
Fluid Intel. Score	rs2239210	4916	-0.0368	0.029	0.205	4916	-0.0355	0.029	0.221
Fluid Intel. Score	rs9527033	4916	-0.00424	0.036	0.906	4916	-0.0041	0.0359	0.909
Fluid Intel. Score	rs71436501	4916	0.01	0.0382	0.793	4916	0.0113	0.0382	0.768
Fluid Intel. Score	13:33631928_ACTGAC_A	4916	-0.0167	0.0202	0.408	4916	-0.0171	0.0202	0.398
Fluid Intel. Score	rs9596717	4916	-0.00434	0.036	0.904	4916	-0.0042	0.036	0.907
Fluid Intel. Score	13:33632469_ATTTTCTTTTTTTTT_A	4916	-0.0253	0.0651	0.698	4916	-0.0258	0.0651	0.692
Fluid Intel. Score	13:33632797_CT_C	4916	-0.217	0.101	0.0319	4916	-0.228	0.101	0.0244
Fluid Intel. Score	rs564481	4916	0.0141	0.0206	0.493	4916	0.0138	0.0206	0.503
Fluid Intel. Score	rs648202	4916	-0.043	0.0288	0.136	4916	-0.042	0.0288	0.146
Fluid Intel. Score	rs650439	4916	-0.043	0.0289	0.136	4916	-0.0419	0.0288	0.146
Fluid Intel. Score	rs200018264	4916	-0.0287	0.0999	0.774	4916	-0.0276	0.0998	0.782
Fluid Intel. Score	rs34867837	4916	0.0103	0.0214	0.63	4916	0.00973	0.0214	0.65
Fluid Intel. Score	rs148224789	4916	-0.168	0.0972	0.0832	4916	-0.177	0.0972	0.0693
Fluid Intel. Score	rs9563124	4916	0.00506	0.0209	0.809	4916	0.00468	0.0209	0.823
Fluid Intel. Score	rs183407162	4916	0.147	0.0964	0.127	4916	0.153	0.0964	0.111
Fluid Intel. Score	rs41292181	4916	0.0247	0.0566	0.662	4916	0.0279	0.0566	0.623
Fluid Intel. Score	rs150221881	4916	-0.0558	0.0642	0.385	4916	-0.0565	0.0642	0.379
Fluid Intel. Score	rs71436502	4916	0.00981	0.0382	0.797	4916	0.011	0.0382	0.773
Fluid Intel. Score	rs643780	4916	-0.0441	0.0289	0.127	4916	-0.0432	0.0289	0.135
Fluid Intel. Score	rs644140	4916	0.0172	0.0206	0.402	4916	0.0169	0.0205	0.412
Fluid Intel. Score	rs79412438	4916	-0.0427	0.0289	0.139	4916	-0.0419	0.0289	0.147
Fluid Intel. Score	13:33641599_AT_A	4916	-0.0479	0.0291	0.1	4916	-0.0468	0.0291	0.108
Fluid Intel. Score	rs73176858	4916	0.0628	0.0838	0.454	4916	0.0629	0.0838	0.453
Fluid Intel. Score	rs17643689	4916	-0.0421	0.0289	0.146	4916	-0.041	0.0289	0.155
Fluid Intel. Score	rs9315202	4916	0.000195	0.0221	0.993	4916	-0.000537	0.0221	0.981
Fluid Intel. Score	rs659117	4916	-0.0442	0.0289	0.126	4916	-0.0432	0.0289	0.135
Fluid Intel. Score	13:33642544_CTTTTTTTTTTTTTTTT_C	4916	-0.00636	0.0221	0.774	4916	-0.00531	0.0221	0.81
Fluid Intel. Score	rs9536338	4916	0.00432	0.021	0.837	4916	0.00383	0.021	0.855
Fluid Intel. Score	rs675171	4916	0.0192	0.0205	0.349	4916	0.0189	0.0205	0.356
Fluid Intel. Score	rs676046	4916	0.0621	0.0723	0.39	4916	0.0619	0.0723	0.392
Fluid Intel. Score	rs677332	4916	0.0192	0.0205	0.349	4916	0.0189	0.0205	0.357
Fluid Intel. Score	rs581971	4916	0.0149	0.0202	0.46	4916	0.0148	0.0202	0.463
Fluid Intel. Score	rs582524	4916	-0.023	0.0204	0.26	4916	-0.0237	0.0204	0.246
Num. Memory Digits	rs1207571	14392	0.0089	0.0121	0.461	14392	0.00818	0.0121	0.497
Num. Memory Digits	rs76324115	14392	-0.0372	0.0383	0.331	14392	-0.0399	0.0382	0.297
Num. Memory Digits	rs1207570	14392	0.00888	0.0121	0.462	14392	0.00817	0.0121	0.499
Num. Memory Digits	rs145669077	14392	0.0265	0.047	0.573	14392	0.0234	0.0469	0.618
Num. Memory Digits	rs388826	14392	0.00309	0.0149	0.836	14392	0.00367	0.0149	0.805
Num. Memory Digits	rs397703	14392	0.0031	0.0149	0.836	14392	0.00374	0.0149	0.802
Num. Memory Digits	rs398655	14392	0.0089	0.0121	0.464	14392	0.00823	0.0121	0.497
Num. Memory Digits	rs438145	14392	0.00951	0.0121	0.434	14392	0.00884	0.0121	0.466
Num. Memory Digits	rs370555	14392	0.0459	0.0418	0.272	14392	0.0453	0.0417	0.278
Num. Memory Digits	rs438777	14392	0.0104	0.0122	0.392	14392	0.00982	0.0122	0.42
Num. Memory Digits	rs438793	14392	0.00973	0.0122	0.424	14392	0.00909	0.0122	0.455
Num. Memory Digits	rs77853260	14392	0.0741	0.056	0.186	14392	0.0747	0.056	0.182
Num. Memory Digits	13:33589834_GA_G	14392	0.0106	0.0148	0.476	14392	0.00915	0.0148	0.537
Num. Memory Digits	rs149944937	14392	0.0434	0.0646	0.502	14392	0.04	0.0646	0.536
Num. Memory Digits	rs1207568	14392	0.00449	0.0152	0.767	14392	0.00526	0.0151	0.728
Num. Memory Digits	rs35239775	14392	0.0221	0.054	0.682	14392	0.0189	0.0539	0.726
Num. Memory Digits	rs9315201	14392	-0.0085	0.0358	0.813	14392	-0.00786	0.0358	0.826
Num. Memory Digits	rs562020	14392	0.0101	0.013	0.434	14392	0.00996	0.0129	0.442
Num. Memory Digits	rs495392	14392	0.0118	0.0136	0.384	14392	0.012	0.0136	0.375
Num. Memory Digits	rs73176817	14392	-0.0107	0.0218	0.624	14392	-0.0124	0.0218	0.57
Num. Memory Digits	rs116915718	14392	-0.0519	0.0513	0.312	14392	-0.0488	0.0512	0.34
Num. Memory Digits	rs425686	14392	-0.00296	0.0129	0.819	14392	-0.00283	0.0129	0.826
Num. Memory Digits	rs568461	14392	-0.00379	0.0129	0.768	14392	-0.00371	0.0128	0.772
Num. Memory Digits	rs575536	14392	0.00387	0.0135	0.775	14392	0.00322	0.0135	0.811
Num. Memory Digits	rs576404	14392	0.00103	0.0121	0.932	14392	0.00138	0.0121	0.909
Num. Memory Digits	13:33593266_CTGT_CT	14392	0.00369	0.0266	0.89	14392	0.00485	0.0266	0.855
Num. Memory Digits	rs2283368	14392	0.00873	0.019	0.645	14392	0.00988	0.0189	0.602
Num. Memory Digits	rs2283369	14392	-0.00296	0.0165	0.858	14392	-0.0049	0.0165	0.766
Num. Memory Digits	rs112651950	14392	0.0323	0.0353	0.36	14392	0.0344	0.0352	0.328
Num. Memory Digits	rs141846502	14392	0.0138	0.0153	0.369	14392	0.0136	0.0153	0.376
Num. Memory Digits	rs497305	14392	0.000763	0.0121	0.95	14392	0.00121	0.0121	0.92
Num. Memory Digits	rs499091	14392	0.000801	0.0121	0.947	14392	0.00127	0.0121	0.916
Num. Memory Digits	rs522169	14392	0.00551	0.0122	0.651	14392	0.00602	0.0122	0.621
Num. Memory Digits	rs2238165	14392	-0.00372	0.0165	0.822	14392	-0.00569	0.0165	0.73
Num. Memory Digits	rs9526933	14392	-0.00134	0.0162	0.934	14392	-0.000821	0.0162	0.96
Num. Memory Digits	rs2238166	14392	0.00441	0.0122	0.719	14392	0.00492	0.0122	0.687
Num. Memory Digits	rs71210964	14392	0.00442	0.0122	0.718	14392	0.00495	0.0122	0.686
Num. Memory Digits	rs527382	14392	-0.00578	0.0119	0.627	14392	-0.00645	0.0119	0.588
Num. Memory Digits	rs211234	14392	0.00517	0.0121	0.67	14392	0.00559	0.0121	0.644
Num. Memory Digits	rs211235	14392	-0.00343	0.0119	0.773	14392	-0.00408	0.0119	0.731
Num. Memory Digits	rs211236	14392	0.00563	0.0121	0.642	14392	0.00606	0.0121	0.616
Num. Memory Digits	rs211237	14392	0.00582	0.0121	0.631	14392	0.00625	0.0121	0.605
Num. Memory Digits	rs211238	14392	0.00575	0.0121	0.635	14392	0.00618	0.0121	0.609
Num. Memory Digits	rs211239	14392	-0.00403	0.0119	0.735	14392	-0.0047	0.0119	0.692
Num. Memory Digits	rs211240	14392	0.00626	0.0121	0.605	14392	0.00673	0.0121	0.578
Num. Memory Digits	rs59460449	14392	-0.00552	0.0166	0.739	14392	-0.00742	0.0166	0.655
Num. Memory Digits	rs118050	14392	0.00628	0.0121	0.604	14392	0.00677	0.0121	0.576
Num. Memory Digits	rs118051	14392	-0.00531	0.0119	0.655	14392	-0.00603	0.0119	0.612
Num. Memory Digits	rs211241	14392	0.00638	0.0121	0.598	14392	0.0068	0.0121	0.573
Num. Memory Digits	rs211242	14392	0.00634	0.0121	0.6	14392	0.00679	0.0121	0.574
Num. Memory Digits	rs148162912	14392	0.0195	0.0558	0.727	14392	0.0245	0.0557	0.661
Num. Memory Digits	rs34430142	14392	0.000255	0.0163	0.988	14392	0.000842	0.0163	0.959
Num. Memory Digits	rs211243	14392	0.00654	0.0121	0.588	14392	0.00701	0.0121	0.561
Num. Memory Digits	13:33598249_CAAGACATCTTTCACATATTTGAA_C	14392	-0.00358	0.0165	0.828	14392	-0.003	0.0165	0.856
Num. Memory Digits	rs530434	14392	-0.00299	0.0127	0.815	14392	-0.00381	0.0127	0.765
Num. Memory Digits	rs537196	14392	-0.00259	0.0127	0.839	14392	-0.00339	0.0127	0.79
Num. Memory Digits	rs526906	14392	-0.00318	0.0163	0.846	14392	-0.00504	0.0163	0.757
Num. Memory Digits	rs76737333	14392	0.00923	0.046	0.841	14392	0.00676	0.0459	0.883
Num. Memory Digits	rs525014	14392	-0.00208	0.0127	0.87	14392	-0.00286	0.0127	0.822
Num. Memory Digits	rs562885	14392	-0.00217	0.0127	0.865	14392	-0.00295	0.0127	0.817
Num. Memory Digits	rs565587	14392	-0.00214	0.0127	0.867	14392	-0.00291	0.0127	0.819
Num. Memory Digits	rs78813699	14392	0.0142	0.0224	0.525	14392	0.0145	0.0223	0.516
Num. Memory Digits	rs495764	14392	-0.00344	0.0163	0.833	14392	-0.00531	0.0163	0.745
Num. Memory Digits	rs75882675	14392	0.0142	0.0224	0.524	14392	0.0145	0.0223	0.515
Num. Memory Digits	rs571118	14392	-0.00402	0.0119	0.735	14392	-0.00353	0.0119	0.766
Num. Memory Digits	rs516306	14392	0.00598	0.0121	0.62	14392	0.00649	0.012	0.59
Num. Memory Digits	rs580332	14392	0.00606	0.0121	0.615	14392	0.00657	0.012	0.586
Num. Memory Digits	rs143206291	14392	-0.0036	0.0402	0.929	14392	-0.00724	0.0402	0.857
Num. Memory Digits	rs9526952	14392	-0.0125	0.0218	0.567	14392	-0.0117	0.0218	0.591
Num. Memory Digits	rs404206	14392	0.00619	0.0121	0.608	14392	0.0067	0.012	0.578
Num. Memory Digits	rs56939502	14392	-0.00526	0.0164	0.748	14392	-0.00713	0.0163	0.663
Num. Memory Digits	rs564823	14392	-0.00468	0.013	0.719	14392	-0.00447	0.013	0.731
Num. Memory Digits	rs500716	14392	0.00623	0.0121	0.605	14392	0.00674	0.012	0.576
Num. Memory Digits	rs9536207	14392	-0.0124	0.0218	0.569	14392	-0.0117	0.0218	0.592
Num. Memory Digits	rs503412	14392	-0.00585	0.0119	0.622	14392	-0.00667	0.0118	0.573
Num. Memory Digits	rs1198946	14392	-0.00428	0.013	0.742	14392	-0.00406	0.013	0.755
Num. Memory Digits	13:33604073_AT_A	14392	-0.00304	0.012	0.8	14392	-0.0037	0.012	0.758
Num. Memory Digits	rs505143	14392	0.00628	0.0121	0.602	14392	0.00679	0.012	0.573
Num. Memory Digits	rs12867024	14392	0.0122	0.0223	0.585	14392	0.0125	0.0223	0.574
Num. Memory Digits	rs571671	14392	0.00628	0.0121	0.602	14392	0.00679	0.012	0.573
Num. Memory Digits	rs537313	14392	0.00631	0.012	0.601	14392	0.00681	0.012	0.572
Num. Memory Digits	rs422753	14392	0.00629	0.0121	0.602	14392	0.0068	0.012	0.572
Num. Memory Digits	rs391665	14392	0.00629	0.0121	0.602	14392	0.0068	0.012	0.572
Num. Memory Digits	rs9526961	14392	0.000828	0.0162	0.959	14392	0.00138	0.0162	0.932
Num. Memory Digits	rs9526962	14392	0.000837	0.0162	0.959	14392	0.00139	0.0162	0.932
Num. Memory Digits	rs34223248	14392	0.000194	0.0163	0.99	14392	0.00077	0.0162	0.962
Num. Memory Digits	rs563925	14392	-0.00447	0.013	0.731	14392	-0.00424	0.013	0.744
Num. Memory Digits	rs535663	14392	0.0431	0.0394	0.274	14392	0.0433	0.0394	0.271
Num. Memory Digits	rs508394	14392	0.00632	0.0121	0.6	14392	0.00683	0.012	0.57
Num. Memory Digits	rs541053	14392	-0.00664	0.0119	0.576	14392	-0.00743	0.0118	0.531
Num. Memory Digits	rs480830	14392	-0.00665	0.0119	0.575	14392	-0.00744	0.0118	0.53
Num. Memory Digits	rs480833	14392	0.0078	0.0122	0.522	14392	0.00821	0.0122	0.5
Num. Memory Digits	rs480780	14392	0.00563	0.0121	0.642	14392	0.0062	0.0121	0.608
Num. Memory Digits	rs34137152	14392	0.0138	0.0224	0.539	14392	0.014	0.0224	0.533
Num. Memory Digits	rs9536234	14392	0.00251	0.0162	0.877	14392	0.00309	0.0162	0.849
Num. Memory Digits	rs34104126	14392	0.0563	0.0611	0.357	14392	0.0598	0.0611	0.328
Num. Memory Digits	rs9526981	14392	-0.0092	0.0219	0.675	14392	-0.00835	0.0219	0.703
Num. Memory Digits	rs9526983	14392	-0.0104	0.0218	0.633	14392	-0.00957	0.0218	0.661
Num. Memory Digits	rs34980019	14392	0.00409	0.0163	0.802	14392	0.00464	0.0163	0.776
Num. Memory Digits	rs9536239	14392	0.00387	0.0162	0.811	14392	0.00445	0.0162	0.784
Num. Memory Digits	rs9526984	14392	-0.00826	0.0219	0.706	14392	-0.00742	0.0219	0.734
Num. Memory Digits	rs577912	14392	-0.00839	0.0163	0.607	14392	-0.0103	0.0163	0.526
Num. Memory Digits	rs71196504	14392	0.00372	0.0163	0.82	14392	0.00428	0.0163	0.793
Num. Memory Digits	rs7982726	14392	0.00354	0.0162	0.827	14392	0.00412	0.0162	0.799
Num. Memory Digits	rs569546	14392	-0.00793	0.0163	0.626	14392	-0.00984	0.0163	0.545
Num. Memory Digits	rs8000084	14392	0.00439	0.0163	0.787	14392	0.00496	0.0162	0.76
Num. Memory Digits	rs8001148	14392	0.00439	0.0163	0.787	14392	0.00495	0.0162	0.76
Num. Memory Digits	rs544916	14392	0.00615	0.0121	0.611	14392	0.00662	0.0121	0.583
Num. Memory Digits	rs1207361	14392	-0.00566	0.013	0.663	14392	-0.00534	0.013	0.681
Num. Memory Digits	rs9536254	14392	-0.00694	0.022	0.752	14392	-0.00611	0.022	0.781
Num. Memory Digits	rs9526990	14392	0.00468	0.0163	0.774	14392	0.00524	0.0162	0.747
Num. Memory Digits	rs1207362	14392	-0.00566	0.013	0.664	14392	-0.00534	0.013	0.681
Num. Memory Digits	rs17762744	14392	0.0154	0.0223	0.491	14392	0.0156	0.0223	0.484
Num. Memory Digits	rs685417	14392	-0.0014	0.0127	0.912	14392	-0.00224	0.0127	0.86
Num. Memory Digits	rs9526992	14392	0.00468	0.0163	0.774	14392	0.00524	0.0162	0.747
Num. Memory Digits	rs9526998	14392	0.0044	0.0163	0.787	14392	0.00496	0.0162	0.76
Num. Memory Digits	rs73176836	14392	0.00695	0.0162	0.668	14392	0.00747	0.0162	0.644
Num. Memory Digits	rs117650866	14392	0.00742	0.0592	0.9	14392	0.00311	0.0592	0.958
Num. Memory Digits	rs75169079	14392	0.017	0.025	0.496	14392	0.017	0.025	0.497
Num. Memory Digits	rs1334928	14392	0.00725	0.0121	0.548	14392	0.00768	0.0121	0.524
Num. Memory Digits	rs76238415	14392	0.0375	0.0277	0.175	14392	0.0382	0.0276	0.167
Num. Memory Digits	rs2516571	14392	-0.00927	0.0163	0.569	14392	-0.0111	0.0163	0.495
Num. Memory Digits	rs2227122	14392	0.0114	0.0412	0.782	14392	0.0123	0.0411	0.764
Num. Memory Digits	rs17762786	14392	0.0153	0.0223	0.492	14392	0.0156	0.0223	0.484
Num. Memory Digits	rs2858825	14392	-0.00932	0.0163	0.568	14392	-0.0112	0.0163	0.493
Num. Memory Digits	rs9536281	14392	0.00695	0.0162	0.668	14392	0.00746	0.0162	0.644
Num. Memory Digits	rs2320762	14392	-0.0075	0.0122	0.54	14392	-0.00698	0.0122	0.568
Num. Memory Digits	rs71196505	14392	0.00998	0.0185	0.589	14392	0.00984	0.0184	0.594
Num. Memory Digits	rs9596676	14392	0.007	0.0159	0.659	14392	0.00731	0.0158	0.645
Num. Memory Digits	rs9536282	14392	0.00771	0.0162	0.634	14392	0.00818	0.0162	0.613
Num. Memory Digits	rs567170	14392	0.00236	0.012	0.844	14392	0.00288	0.012	0.811
Num. Memory Digits	rs146127763	14392	0.00737	0.0163	0.65	14392	0.00793	0.0162	0.625
Num. Memory Digits	rs9536284	14392	-0.000516	0.0217	0.981	14392	0.000201	0.0217	0.993
Num. Memory Digits	rs79073625	14392	-0.0114	0.0166	0.492	14392	-0.0132	0.0165	0.425
Num. Memory Digits	rs9536288	14392	0.00844	0.0162	0.602	14392	0.00898	0.0161	0.578
Num. Memory Digits	rs9527008	14392	0.00844	0.0162	0.602	14392	0.00898	0.0161	0.578
Num. Memory Digits	rs7319588	14392	0.0159	0.0223	0.475	14392	0.0162	0.0222	0.467
Num. Memory Digits	rs1198951	14392	-0.00219	0.0131	0.867	14392	-0.00196	0.0131	0.881
Num. Memory Digits	rs613201	14392	-0.0008	0.014	0.954	14392	-0.00207	0.014	0.882
Num. Memory Digits	rs519268	14392	0.00185	0.012	0.878	14392	0.00237	0.012	0.844
Num. Memory Digits	rs520103	14392	-0.00966	0.0165	0.558	14392	-0.0117	0.0165	0.479
Num. Memory Digits	rs9536297	14392	0.00813	0.0162	0.615	14392	0.0087	0.0161	0.59
Num. Memory Digits	rs625774	14392	0.00131	0.012	0.913	14392	0.00181	0.012	0.88
Num. Memory Digits	rs118136643	14392	-0.0275	0.0478	0.566	14392	-0.0272	0.0478	0.568
Num. Memory Digits	rs546677	14392	-0.000641	0.0128	0.96	14392	-0.00136	0.0127	0.915
Num. Memory Digits	rs769848143	14392	-0.00462	0.0127	0.715	14392	-0.00532	0.0126	0.674
Num. Memory Digits	rs34503756	14392	-0.00311	0.0127	0.807	14392	-0.00411	0.0127	0.746
Num. Memory Digits	rs573406	14392	-0.000381	0.0127	0.976	14392	-0.0011	0.0127	0.931
Num. Memory Digits	rs639981	14392	0.00114	0.012	0.925	14392	0.00166	0.012	0.89
Num. Memory Digits	rs1198955	14392	-0.000381	0.0127	0.976	14392	-0.0011	0.0127	0.931
Num. Memory Digits	rs9536300	14392	0.000241	0.0217	0.991	14392	0.00099	0.0217	0.964
Num. Memory Digits	rs1198956	14392	-0.000381	0.0127	0.976	14392	-0.0011	0.0127	0.931
Num. Memory Digits	rs1198957	14392	-0.000381	0.0127	0.976	14392	-0.0011	0.0127	0.931
Num. Memory Digits	13:33621980_CT_C	14392	-0.000644	0.0127	0.96	14392	-0.00136	0.0127	0.915
Num. Memory Digits	rs2516573	14392	-0.000469	0.0127	0.971	14392	-0.00119	0.0127	0.925
Num. Memory Digits	rs2772365	14392	-0.000475	0.0127	0.97	14392	-0.0012	0.0127	0.925
Num. Memory Digits	rs2772366	14392	-0.000526	0.0127	0.967	14392	-0.00125	0.0127	0.922
Num. Memory Digits	rs2516574	14392	-0.000531	0.0127	0.967	14392	-0.00125	0.0127	0.922
Num. Memory Digits	rs2772367	14392	-0.000375	0.0127	0.977	14392	-0.00109	0.0127	0.931
Num. Memory Digits	rs2772368	14392	-0.000375	0.0127	0.977	14392	-0.00109	0.0127	0.931
Num. Memory Digits	rs2516575	14392	-0.000468	0.0127	0.971	14392	-0.00118	0.0127	0.926
Num. Memory Digits	rs2858818	14392	-0.000469	0.0127	0.971	14392	-0.00119	0.0127	0.926
Num. Memory Digits	rs656525	14392	-0.000406	0.0127	0.975	14392	-0.00113	0.0127	0.93
Num. Memory Digits	rs1888057	14392	-0.000852	0.0141	0.952	14392	-0.00202	0.0141	0.886
Num. Memory Digits	rs657049	14392	-0.000405	0.0127	0.975	14392	-0.00112	0.0127	0.93
Num. Memory Digits	rs497050	14392	-0.00041	0.0127	0.974	14392	-0.00113	0.0127	0.929
Num. Memory Digits	rs2283370	14392	-0.0103	0.0165	0.532	14392	-0.0122	0.0165	0.462
Num. Memory Digits	rs2249347	14392	-0.00041	0.0127	0.974	14392	-0.00113	0.0127	0.929
Num. Memory Digits	rs2249358	14392	-0.000516	0.0127	0.968	14392	-0.00123	0.0127	0.923
Num. Memory Digits	13:33623211_CTT_C	14392	0.0533	0.0406	0.189	14392	0.0539	0.0406	0.184
Num. Memory Digits	rs141113969	14392	-0.0386	0.0477	0.419	14392	-0.0393	0.0477	0.41
Num. Memory Digits	rs525459	14392	-0.000419	0.0127	0.974	14392	-0.00114	0.0127	0.929
Num. Memory Digits	rs672105	14392	-0.000416	0.0127	0.974	14392	-0.00114	0.0127	0.929
Num. Memory Digits	rs527353	14392	-0.000416	0.0127	0.974	14392	-0.00114	0.0127	0.929
Num. Memory Digits	rs528086	14392	-0.000416	0.0127	0.974	14392	-0.00114	0.0127	0.929
Num. Memory Digits	rs683907	14392	0.00115	0.012	0.924	14392	0.00167	0.012	0.89
Num. Memory Digits	rs684492	14392	-0.000272	0.0127	0.983	14392	-0.000996	0.0127	0.938
Num. Memory Digits	rs684868	14392	-0.0003	0.0127	0.981	14392	-0.00102	0.0127	0.936
Num. Memory Digits	rs553791	14392	-0.00139	0.0127	0.913	14392	-0.00209	0.0127	0.87
Num. Memory Digits	rs553873	14392	-0.00122	0.0127	0.923	14392	-0.00193	0.0127	0.88
Num. Memory Digits	rs9563121	14392	-0.00141	0.0131	0.914	14392	-0.00122	0.0131	0.926
Num. Memory Digits	rs554634	14392	-1.55e-05	0.0127	0.999	14392	-0.000735	0.0127	0.954
Num. Memory Digits	rs687045	14392	0.00137	0.012	0.91	14392	0.00187	0.012	0.876
Num. Memory Digits	rs7986435	14392	0.0098	0.0161	0.543	14392	0.0104	0.0161	0.518
Num. Memory Digits	rs7987923	14392	0.00965	0.0161	0.549	14392	0.0103	0.0161	0.524
Num. Memory Digits	rs9536309	14392	0.01	0.0161	0.535	14392	0.0106	0.0161	0.511
Num. Memory Digits	rs560014	14392	0.00152	0.0121	0.9	14392	0.00203	0.012	0.866
Num. Memory Digits	rs9536310	14392	0.01	0.0161	0.535	14392	0.0106	0.0161	0.511
Num. Memory Digits	rs17643609	14392	0.0119	0.0564	0.832	14392	0.0105	0.0563	0.852
Num. Memory Digits	rs73176853	14392	9.2e-05	0.0217	0.997	14392	0.000795	0.0217	0.971
Num. Memory Digits	13:33625664_TC_T	14392	-0.131	0.0583	0.0248	14392	-0.132	0.0582	0.0235
Num. Memory Digits	rs118121320	14392	0.00628	0.0449	0.889	14392	0.00802	0.0449	0.858
Num. Memory Digits	rs2051596	14392	0.0098	0.0161	0.543	14392	0.0104	0.0161	0.518
Num. Memory Digits	rs9527021	14392	0.00978	0.0161	0.544	14392	0.0104	0.0161	0.519
Num. Memory Digits	rs9527022	14392	0.00978	0.0161	0.544	14392	0.0104	0.0161	0.519
Num. Memory Digits	rs9527023	14392	0.0094	0.0161	0.56	14392	0.01	0.0161	0.534
Num. Memory Digits	rs9536311	14392	0.00938	0.0161	0.561	14392	0.00999	0.0161	0.535
Num. Memory Digits	rs9527024	14392	0.00918	0.0161	0.569	14392	0.00977	0.0161	0.544
Num. Memory Digits	rs7323281	14392	-0.00184	0.0131	0.889	14392	-0.00164	0.0131	0.901
Num. Memory Digits	rs9536312	14392	0.00976	0.0161	0.545	14392	0.0104	0.0161	0.52
Num. Memory Digits	rs9536313	14392	0.00973	0.0161	0.546	14392	0.0103	0.0161	0.521
Num. Memory Digits	rs9536314	14392	0.00964	0.0161	0.55	14392	0.0103	0.0161	0.522
Num. Memory Digits	rs9527025	14392	0.00957	0.0161	0.553	14392	0.0102	0.0161	0.527
Num. Memory Digits	rs9527026	14392	0.00975	0.0161	0.545	14392	0.0103	0.0161	0.52
Num. Memory Digits	rs7997728	14392	0.00972	0.0161	0.547	14392	0.0103	0.0161	0.522
Num. Memory Digits	rs2149860	14392	0.00316	0.0119	0.792	14392	0.00366	0.0119	0.759
Num. Memory Digits	rs138916294	14392	0.028	0.0426	0.51	14392	0.0285	0.0425	0.503
Num. Memory Digits	rs9527029	14392	-1.11e-05	0.0217	1	14392	0.000788	0.0217	0.971
Num. Memory Digits	rs78425544	14392	0.0184	0.0222	0.409	14392	0.0187	0.0222	0.399
Num. Memory Digits	rs522796	14392	-0.00787	0.0119	0.509	14392	-0.00861	0.0119	0.469
Num. Memory Digits	13:33630776_CAAA_C	14392	-0.0008	0.0132	0.952	14392	-0.000689	0.0132	0.958
Num. Memory Digits	rs9634687	14392	-0.0088	0.0153	0.565	14392	-0.00912	0.0153	0.55
Num. Memory Digits	rs9527032	14392	0.00956	0.0161	0.554	14392	0.0102	0.0161	0.528
Num. Memory Digits	rs2239210	14392	-0.0122	0.0168	0.466	14392	-0.0142	0.0168	0.397
Num. Memory Digits	rs9527033	14392	-0.000236	0.0217	0.991	14392	0.000498	0.0217	0.982
Num. Memory Digits	rs71436501	14392	0.0135	0.0221	0.54	14392	0.014	0.0221	0.524
Num. Memory Digits	13:33631928_ACTGAC_A	14392	-0.0075	0.012	0.531	14392	-0.00823	0.012	0.491
Num. Memory Digits	rs9596717	14392	-0.000904	0.0217	0.967	14392	-0.000185	0.0217	0.993
Num. Memory Digits	13:33632469_ATTTTCTTTTTTTTT_A	14392	0.0273	0.0398	0.492	14392	0.0271	0.0397	0.495
Num. Memory Digits	13:33632797_CT_C	14392	-0.131	0.0585	0.0246	14392	-0.133	0.0584	0.0231
Num. Memory Digits	rs564481	14392	0.00509	0.0121	0.674	14392	0.00562	0.0121	0.642
Num. Memory Digits	rs648202	14392	-0.0155	0.0167	0.352	14392	-0.0174	0.0166	0.295
Num. Memory Digits	rs650439	14392	-0.0154	0.0167	0.356	14392	-0.0173	0.0166	0.298
Num. Memory Digits	rs200018264	14392	0.0612	0.0575	0.287	14392	0.0635	0.0575	0.269
Num. Memory Digits	rs34867837	14392	0.00455	0.0127	0.72	14392	0.00492	0.0127	0.697
Num. Memory Digits	rs148224789	14392	-0.132	0.0563	0.0194	14392	-0.135	0.0563	0.0162
Num. Memory Digits	rs9563124	14392	0.00222	0.0124	0.858	14392	0.00256	0.0124	0.836
Num. Memory Digits	rs183407162	14392	0.0141	0.0516	0.785	14392	0.0121	0.0515	0.814
Num. Memory Digits	rs41292181	14392	-0.0135	0.0338	0.691	14392	-0.011	0.0337	0.743
Num. Memory Digits	rs150221881	14392	0.0343	0.0395	0.385	14392	0.0344	0.0394	0.384
Num. Memory Digits	rs71436502	14392	0.0133	0.0221	0.548	14392	0.0138	0.0221	0.532
Num. Memory Digits	rs643780	14392	-0.0157	0.0167	0.348	14392	-0.0175	0.0167	0.295
Num. Memory Digits	rs644140	14392	0.00553	0.0121	0.647	14392	0.00611	0.0121	0.613
Num. Memory Digits	rs79412438	14392	-0.0157	0.0167	0.347	14392	-0.0175	0.0167	0.293
Num. Memory Digits	13:33641599_AT_A	14392	-0.014	0.0169	0.405	14392	-0.0158	0.0168	0.349
Num. Memory Digits	rs73176858	14392	-0.0686	0.0475	0.149	14392	-0.0692	0.0474	0.145
Num. Memory Digits	rs17643689	14392	-0.0161	0.0167	0.334	14392	-0.018	0.0167	0.281
Num. Memory Digits	rs9315202	14392	-0.0028	0.0132	0.832	14392	-0.00268	0.0132	0.839
Num. Memory Digits	rs659117	14392	-0.0165	0.0167	0.323	14392	-0.0183	0.0167	0.273
Num. Memory Digits	13:33642544_CTTTTTTTTTTTTTTTT_C	14392	-0.0158	0.0129	0.22	14392	-0.0173	0.0129	0.178
Num. Memory Digits	rs9536338	14392	0.0027	0.0124	0.828	14392	0.00289	0.0124	0.816
Num. Memory Digits	rs675171	14392	0.00733	0.0121	0.543	14392	0.00786	0.012	0.514
Num. Memory Digits	rs676046	14392	0.0201	0.0407	0.622	14392	0.0209	0.0406	0.607
Num. Memory Digits	rs677332	14392	0.00714	0.0121	0.554	14392	0.00766	0.012	0.525
Num. Memory Digits	rs581971	14392	0.00187	0.012	0.876	14392	0.00259	0.0119	0.828
Num. Memory Digits	rs582524	14392	-0.00186	0.012	0.877	14392	-0.00272	0.012	0.82
Pairs Matching Errors R1	rs1207571	14045	-0.00917	0.0122	0.453	14045	-0.00922	0.0122	0.45
Pairs Matching Errors R1	rs76324115	14045	-0.026	0.0388	0.503	14045	-0.0269	0.0388	0.489
Pairs Matching Errors R1	rs1207570	14045	-0.00901	0.0122	0.461	14045	-0.00908	0.0122	0.458
Pairs Matching Errors R1	rs145669077	14045	-0.0948	0.0475	0.0461	14045	-0.0945	0.0475	0.0466
Pairs Matching Errors R1	rs388826	14045	-0.000578	0.0151	0.969	14045	-0.000411	0.0151	0.978
Pairs Matching Errors R1	rs397703	14045	-0.0017	0.0151	0.91	14045	-0.00155	0.0151	0.918
Pairs Matching Errors R1	rs398655	14045	-0.00948	0.0123	0.441	14045	-0.00956	0.0123	0.437
Pairs Matching Errors R1	rs438145	14045	-0.0104	0.0123	0.397	14045	-0.0105	0.0123	0.394
Pairs Matching Errors R1	rs370555	14045	-0.0207	0.0422	0.624	14045	-0.0211	0.0422	0.617
Pairs Matching Errors R1	rs438777	14045	-0.00931	0.0123	0.45	14045	-0.00935	0.0123	0.448
Pairs Matching Errors R1	rs438793	14045	-0.009	0.0123	0.465	14045	-0.00906	0.0123	0.463
Pairs Matching Errors R1	rs77853260	14045	-0.000819	0.0564	0.988	14045	-2.01e-05	0.0564	1
Pairs Matching Errors R1	13:33589834_GA_G	14045	-0.0141	0.015	0.347	14045	-0.0144	0.015	0.336
Pairs Matching Errors R1	rs149944937	14045	0.138	0.0657	0.0363	14045	0.138	0.0657	0.0353
Pairs Matching Errors R1	rs1207568	14045	-0.000813	0.0154	0.958	14045	-0.000633	0.0154	0.967
Pairs Matching Errors R1	rs35239775	14045	0.0191	0.0544	0.725	14045	0.0197	0.0544	0.717
Pairs Matching Errors R1	rs9315201	14045	0.0177	0.0364	0.627	14045	0.018	0.0364	0.621
Pairs Matching Errors R1	rs562020	14045	0.0142	0.0131	0.28	14045	0.0138	0.0131	0.291
Pairs Matching Errors R1	rs495392	14045	0.0168	0.0138	0.223	14045	0.0166	0.0138	0.229
Pairs Matching Errors R1	rs73176817	14045	-0.038	0.0221	0.0853	14045	-0.0383	0.0221	0.0832
Pairs Matching Errors R1	rs116915718	14045	0.0228	0.0522	0.662	14045	0.0229	0.0522	0.661
Pairs Matching Errors R1	rs425686	14045	0.00501	0.013	0.701	14045	0.00555	0.013	0.67
Pairs Matching Errors R1	rs568461	14045	0.00394	0.013	0.762	14045	0.00447	0.013	0.731
Pairs Matching Errors R1	rs575536	14045	0.00773	0.0137	0.571	14045	0.00736	0.0137	0.59
Pairs Matching Errors R1	rs576404	14045	-0.00959	0.0122	0.433	14045	-0.00977	0.0122	0.425
Pairs Matching Errors R1	13:33593266_CTGT_CT	14045	0.0188	0.0269	0.485	14045	0.0182	0.0269	0.5
Pairs Matching Errors R1	rs2283368	14045	0.00909	0.0192	0.635	14045	0.00936	0.0192	0.625
Pairs Matching Errors R1	rs2283369	14045	0.00579	0.0167	0.729	14045	0.00496	0.0167	0.766
Pairs Matching Errors R1	rs112651950	14045	0.0122	0.0357	0.733	14045	0.012	0.0357	0.736
Pairs Matching Errors R1	rs141846502	14045	-0.00921	0.0155	0.553	14045	-0.0087	0.0155	0.575
Pairs Matching Errors R1	rs497305	14045	-0.0106	0.0122	0.388	14045	-0.0107	0.0122	0.38
Pairs Matching Errors R1	rs499091	14045	-0.0104	0.0122	0.395	14045	-0.0106	0.0122	0.387
Pairs Matching Errors R1	rs522169	14045	-0.00624	0.0123	0.613	14045	-0.00646	0.0123	0.6
Pairs Matching Errors R1	rs2238165	14045	0.00445	0.0167	0.79	14045	0.00363	0.0167	0.828
Pairs Matching Errors R1	rs9526933	14045	0.0134	0.0164	0.415	14045	0.0138	0.0164	0.4
Pairs Matching Errors R1	rs2238166	14045	-0.00603	0.0124	0.626	14045	-0.00623	0.0124	0.615
Pairs Matching Errors R1	rs71210964	14045	-0.006	0.0124	0.628	14045	-0.0062	0.0124	0.616
Pairs Matching Errors R1	rs527382	14045	-0.000319	0.0121	0.979	14045	-0.000354	0.0121	0.977
Pairs Matching Errors R1	rs211234	14045	-0.00651	0.0123	0.596	14045	-0.00667	0.0123	0.587
Pairs Matching Errors R1	rs211235	14045	-0.00116	0.012	0.923	14045	-0.00124	0.012	0.918
Pairs Matching Errors R1	rs211236	14045	-0.00786	0.0123	0.521	14045	-0.008	0.0123	0.514
Pairs Matching Errors R1	rs211237	14045	-0.00781	0.0123	0.524	14045	-0.00795	0.0123	0.516
Pairs Matching Errors R1	rs211238	14045	-0.00784	0.0123	0.522	14045	-0.00798	0.0123	0.515
Pairs Matching Errors R1	rs211239	14045	-0.000119	0.012	0.992	14045	-0.000204	0.012	0.986
Pairs Matching Errors R1	rs211240	14045	-0.00762	0.0122	0.534	14045	-0.00776	0.0122	0.526
Pairs Matching Errors R1	rs59460449	14045	0.00505	0.0168	0.763	14045	0.00429	0.0168	0.798
Pairs Matching Errors R1	rs118050	14045	-0.00727	0.0122	0.553	14045	-0.0074	0.0122	0.546
Pairs Matching Errors R1	rs118051	14045	-0.000453	0.012	0.97	14045	-0.000545	0.012	0.964
Pairs Matching Errors R1	rs211241	14045	-0.00788	0.0122	0.52	14045	-0.00799	0.0122	0.514
Pairs Matching Errors R1	rs211242	14045	-0.00791	0.0122	0.518	14045	-0.00803	0.0122	0.512
Pairs Matching Errors R1	rs148162912	14045	0.0611	0.0561	0.277	14045	0.0618	0.0561	0.271
Pairs Matching Errors R1	rs34430142	14045	0.0149	0.0165	0.368	14045	0.0153	0.0165	0.356
Pairs Matching Errors R1	rs211243	14045	-0.00831	0.0122	0.497	14045	-0.00843	0.0122	0.49
Pairs Matching Errors R1	13:33598249_CAAGACATCTTTCACATATTTGAA_C	14045	0.0141	0.0167	0.4	14045	0.0144	0.0167	0.388
Pairs Matching Errors R1	rs530434	14045	0.0123	0.0129	0.339	14045	0.0121	0.0129	0.349
Pairs Matching Errors R1	rs537196	14045	0.0124	0.0129	0.337	14045	0.0121	0.0129	0.347
Pairs Matching Errors R1	rs526906	14045	0.0072	0.0165	0.663	14045	0.00632	0.0165	0.702
Pairs Matching Errors R1	rs76737333	14045	-0.0808	0.0464	0.0818	14045	-0.0804	0.0464	0.0833
Pairs Matching Errors R1	rs525014	14045	0.0116	0.0129	0.369	14045	0.0113	0.0129	0.38
Pairs Matching Errors R1	rs562885	14045	0.0115	0.0129	0.371	14045	0.0113	0.0129	0.382
Pairs Matching Errors R1	rs565587	14045	0.0116	0.0129	0.367	14045	0.0113	0.0129	0.378
Pairs Matching Errors R1	rs78813699	14045	0.025	0.0226	0.269	14045	0.026	0.0226	0.25
Pairs Matching Errors R1	rs495764	14045	0.00686	0.0165	0.677	14045	0.006	0.0165	0.716
Pairs Matching Errors R1	rs75882675	14045	0.0251	0.0226	0.266	14045	0.0261	0.0226	0.248
Pairs Matching Errors R1	rs571118	14045	0.005	0.012	0.678	14045	0.00557	0.012	0.644
Pairs Matching Errors R1	rs516306	14045	-0.00887	0.0122	0.467	14045	-0.00898	0.0122	0.462
Pairs Matching Errors R1	rs580332	14045	-0.0089	0.0122	0.466	14045	-0.00901	0.0122	0.46
Pairs Matching Errors R1	rs143206291	14045	-0.0479	0.0409	0.241	14045	-0.048	0.0409	0.24
Pairs Matching Errors R1	rs9526952	14045	-0.00277	0.0221	0.9	14045	-0.00293	0.0221	0.894
Pairs Matching Errors R1	rs404206	14045	-0.00865	0.0122	0.478	14045	-0.00876	0.0122	0.473
Pairs Matching Errors R1	rs56939502	14045	0.00515	0.0165	0.756	14045	0.0043	0.0165	0.795
Pairs Matching Errors R1	rs564823	14045	-0.00174	0.0132	0.895	14045	-0.00134	0.0132	0.919
Pairs Matching Errors R1	rs500716	14045	-0.00864	0.0122	0.479	14045	-0.00876	0.0122	0.473
Pairs Matching Errors R1	rs9536207	14045	-0.00279	0.0221	0.899	14045	-0.00294	0.0221	0.894
Pairs Matching Errors R1	rs503412	14045	0.00193	0.012	0.872	14045	0.00181	0.012	0.88
Pairs Matching Errors R1	rs1198946	14045	-0.00165	0.0132	0.9	14045	-0.00125	0.0132	0.924
Pairs Matching Errors R1	13:33604073_AT_A	14045	-0.00212	0.0122	0.861	14045	-0.00222	0.0122	0.855
Pairs Matching Errors R1	rs505143	14045	-0.00864	0.0122	0.479	14045	-0.00875	0.0122	0.473
Pairs Matching Errors R1	rs12867024	14045	0.0261	0.0226	0.249	14045	0.027	0.0226	0.231
Pairs Matching Errors R1	rs571671	14045	-0.00864	0.0122	0.479	14045	-0.00875	0.0122	0.473
Pairs Matching Errors R1	rs537313	14045	-0.00843	0.0122	0.489	14045	-0.00855	0.0122	0.483
Pairs Matching Errors R1	rs422753	14045	-0.00864	0.0122	0.479	14045	-0.00875	0.0122	0.473
Pairs Matching Errors R1	rs391665	14045	-0.00865	0.0122	0.478	14045	-0.00876	0.0122	0.473
Pairs Matching Errors R1	rs9526961	14045	0.0115	0.0164	0.483	14045	0.0119	0.0164	0.466
Pairs Matching Errors R1	rs9526962	14045	0.0114	0.0164	0.488	14045	0.0118	0.0164	0.471
Pairs Matching Errors R1	rs34223248	14045	0.0151	0.0164	0.358	14045	0.0155	0.0164	0.345
Pairs Matching Errors R1	rs563925	14045	-0.00134	0.0132	0.919	14045	-0.000928	0.0132	0.944
Pairs Matching Errors R1	rs535663	14045	-0.0247	0.0398	0.535	14045	-0.0243	0.0398	0.541
Pairs Matching Errors R1	rs508394	14045	-0.00871	0.0122	0.476	14045	-0.00881	0.0122	0.47
Pairs Matching Errors R1	rs541053	14045	0.00234	0.012	0.846	14045	0.0022	0.012	0.854
Pairs Matching Errors R1	rs480830	14045	0.00233	0.012	0.846	14045	0.0022	0.012	0.855
Pairs Matching Errors R1	rs480833	14045	-0.00696	0.0123	0.573	14045	-0.00706	0.0123	0.567
Pairs Matching Errors R1	rs480780	14045	-0.0107	0.0123	0.382	14045	-0.0108	0.0122	0.377
Pairs Matching Errors R1	rs34137152	14045	0.0245	0.0227	0.282	14045	0.0254	0.0227	0.263
Pairs Matching Errors R1	rs9536234	14045	0.0116	0.0164	0.48	14045	0.012	0.0164	0.464
Pairs Matching Errors R1	rs34104126	14045	0.0645	0.0613	0.292	14045	0.0658	0.0613	0.283
Pairs Matching Errors R1	rs9526981	14045	-0.00199	0.0222	0.928	14045	-0.00215	0.0222	0.923
Pairs Matching Errors R1	rs9526983	14045	-0.00366	0.0221	0.868	14045	-0.00379	0.0221	0.864
Pairs Matching Errors R1	rs34980019	14045	0.0143	0.0165	0.385	14045	0.0148	0.0165	0.37
Pairs Matching Errors R1	rs9536239	14045	0.0118	0.0164	0.471	14045	0.0123	0.0164	0.455
Pairs Matching Errors R1	rs9526984	14045	-0.00275	0.0222	0.901	14045	-0.0029	0.0222	0.896
Pairs Matching Errors R1	rs577912	14045	0.00531	0.0165	0.747	14045	0.00444	0.0165	0.787
Pairs Matching Errors R1	rs71196504	14045	0.0155	0.0165	0.349	14045	0.0159	0.0165	0.335
Pairs Matching Errors R1	rs7982726	14045	0.012	0.0164	0.465	14045	0.0124	0.0164	0.449
Pairs Matching Errors R1	rs569546	14045	0.00548	0.0164	0.739	14045	0.00457	0.0164	0.781
Pairs Matching Errors R1	rs8000084	14045	0.0134	0.0165	0.417	14045	0.0138	0.0165	0.402
Pairs Matching Errors R1	rs8001148	14045	0.0134	0.0165	0.417	14045	0.0138	0.0165	0.402
Pairs Matching Errors R1	rs544916	14045	-0.0131	0.0122	0.284	14045	-0.0132	0.0122	0.279
Pairs Matching Errors R1	rs1207361	14045	0.00226	0.0132	0.864	14045	0.00273	0.0132	0.835
Pairs Matching Errors R1	rs9536254	14045	0.000412	0.0222	0.985	14045	0.00023	0.0222	0.992
Pairs Matching Errors R1	rs9526990	14045	0.0136	0.0165	0.408	14045	0.014	0.0165	0.393
Pairs Matching Errors R1	rs1207362	14045	0.00226	0.0132	0.864	14045	0.00273	0.0132	0.835
Pairs Matching Errors R1	rs17762744	14045	0.0258	0.0226	0.253	14045	0.0268	0.0226	0.236
Pairs Matching Errors R1	rs685417	14045	0.0124	0.0129	0.337	14045	0.0121	0.0129	0.349
Pairs Matching Errors R1	rs9526992	14045	0.0136	0.0165	0.408	14045	0.014	0.0165	0.394
Pairs Matching Errors R1	rs9526998	14045	0.0134	0.0165	0.416	14045	0.0138	0.0165	0.402
Pairs Matching Errors R1	rs73176836	14045	0.0139	0.0164	0.396	14045	0.0143	0.0164	0.383
Pairs Matching Errors R1	rs117650866	14045	-0.0454	0.0602	0.451	14045	-0.0472	0.0602	0.433
Pairs Matching Errors R1	rs75169079	14045	0.00975	0.0253	0.7	14045	0.011	0.0253	0.663
Pairs Matching Errors R1	rs1334928	14045	-0.0148	0.0122	0.224	14045	-0.0149	0.0122	0.221
Pairs Matching Errors R1	rs76238415	14045	0.000559	0.028	0.984	14045	0.000681	0.028	0.981
Pairs Matching Errors R1	rs2516571	14045	0.00616	0.0165	0.708	14045	0.00513	0.0165	0.756
Pairs Matching Errors R1	rs2227122	14045	0.0159	0.0417	0.703	14045	0.0164	0.0417	0.694
Pairs Matching Errors R1	rs17762786	14045	0.0246	0.0226	0.276	14045	0.0256	0.0226	0.258
Pairs Matching Errors R1	rs2858825	14045	0.0062	0.0165	0.707	14045	0.00516	0.0165	0.754
Pairs Matching Errors R1	rs9536281	14045	0.0134	0.0164	0.412	14045	0.0139	0.0164	0.398
Pairs Matching Errors R1	rs2320762	14045	0.00332	0.0124	0.788	14045	0.00372	0.0124	0.763
Pairs Matching Errors R1	rs71196505	14045	0.0207	0.0187	0.268	14045	0.0212	0.0187	0.256
Pairs Matching Errors R1	rs9596676	14045	0.0185	0.0161	0.249	14045	0.0188	0.0161	0.241
Pairs Matching Errors R1	rs9536282	14045	0.0157	0.0164	0.337	14045	0.0161	0.0164	0.326
Pairs Matching Errors R1	rs567170	14045	-0.0135	0.0122	0.269	14045	-0.0136	0.0122	0.263
Pairs Matching Errors R1	rs146127763	14045	0.0152	0.0165	0.357	14045	0.0155	0.0165	0.345
Pairs Matching Errors R1	rs9536284	14045	0.00255	0.022	0.908	14045	0.00234	0.022	0.915
Pairs Matching Errors R1	rs79073625	14045	0.00509	0.0167	0.761	14045	0.0041	0.0167	0.807
Pairs Matching Errors R1	rs9536288	14045	0.0139	0.0164	0.394	14045	0.0143	0.0164	0.381
Pairs Matching Errors R1	rs9527008	14045	0.014	0.0164	0.394	14045	0.0143	0.0164	0.381
Pairs Matching Errors R1	rs7319588	14045	0.0244	0.0225	0.279	14045	0.0253	0.0225	0.261
Pairs Matching Errors R1	rs1198951	14045	0.00279	0.0133	0.834	14045	0.00338	0.0133	0.799
Pairs Matching Errors R1	rs613201	14045	0.0134	0.0142	0.345	14045	0.013	0.0142	0.359
Pairs Matching Errors R1	rs519268	14045	-0.0136	0.0122	0.264	14045	-0.0137	0.0122	0.26
Pairs Matching Errors R1	rs520103	14045	0.00491	0.0167	0.768	14045	0.00388	0.0167	0.816
Pairs Matching Errors R1	rs9536297	14045	0.0143	0.0163	0.38	14045	0.0147	0.0163	0.368
Pairs Matching Errors R1	rs625774	14045	-0.0136	0.0122	0.266	14045	-0.0137	0.0122	0.262
Pairs Matching Errors R1	rs118136643	14045	-0.0356	0.0481	0.46	14045	-0.0368	0.0481	0.445
Pairs Matching Errors R1	rs546677	14045	0.0129	0.0129	0.316	14045	0.0126	0.0129	0.33
Pairs Matching Errors R1	rs769848143	14045	0.00432	0.0128	0.735	14045	0.00368	0.0128	0.773
Pairs Matching Errors R1	rs34503756	14045	0.00751	0.0128	0.559	14045	0.0071	0.0128	0.58
Pairs Matching Errors R1	rs573406	14045	0.0129	0.0129	0.316	14045	0.0125	0.0129	0.331
Pairs Matching Errors R1	rs639981	14045	-0.0136	0.0122	0.264	14045	-0.0137	0.0122	0.26
Pairs Matching Errors R1	rs1198955	14045	0.0129	0.0129	0.316	14045	0.0125	0.0129	0.331
Pairs Matching Errors R1	rs9536300	14045	0.00444	0.022	0.84	14045	0.00423	0.022	0.847
Pairs Matching Errors R1	rs1198956	14045	0.0129	0.0129	0.316	14045	0.0125	0.0129	0.331
Pairs Matching Errors R1	rs1198957	14045	0.0129	0.0129	0.316	14045	0.0125	0.0129	0.331
Pairs Matching Errors R1	13:33621980_CT_C	14045	0.0132	0.0129	0.306	14045	0.0128	0.0129	0.32
Pairs Matching Errors R1	rs2516573	14045	0.0129	0.0129	0.316	14045	0.0125	0.0129	0.331
Pairs Matching Errors R1	rs2772365	14045	0.0129	0.0129	0.316	14045	0.0125	0.0129	0.331
Pairs Matching Errors R1	rs2772366	14045	0.0129	0.0129	0.317	14045	0.0125	0.0129	0.331
Pairs Matching Errors R1	rs2516574	14045	0.0129	0.0129	0.316	14045	0.0125	0.0129	0.331
Pairs Matching Errors R1	rs2772367	14045	0.0129	0.0129	0.316	14045	0.0125	0.0129	0.331
Pairs Matching Errors R1	rs2772368	14045	0.0129	0.0129	0.316	14045	0.0125	0.0129	0.331
Pairs Matching Errors R1	rs2516575	14045	0.0129	0.0129	0.315	14045	0.0126	0.0129	0.33
Pairs Matching Errors R1	rs2858818	14045	0.0129	0.0129	0.315	14045	0.0126	0.0129	0.33
Pairs Matching Errors R1	rs656525	14045	0.0129	0.0129	0.316	14045	0.0126	0.0129	0.33
Pairs Matching Errors R1	rs1888057	14045	0.0134	0.0143	0.348	14045	0.013	0.0143	0.363
Pairs Matching Errors R1	rs657049	14045	0.0129	0.0129	0.316	14045	0.0126	0.0129	0.33
Pairs Matching Errors R1	rs497050	14045	0.0129	0.0129	0.315	14045	0.0126	0.0129	0.33
Pairs Matching Errors R1	rs2283370	14045	0.00452	0.0167	0.787	14045	0.00351	0.0167	0.834
Pairs Matching Errors R1	rs2249347	14045	0.0129	0.0129	0.315	14045	0.0126	0.0129	0.33
Pairs Matching Errors R1	rs2249358	14045	0.013	0.0129	0.314	14045	0.0126	0.0129	0.328
Pairs Matching Errors R1	13:33623211_CTT_C	14045	0.0565	0.041	0.168	14045	0.0578	0.041	0.159
Pairs Matching Errors R1	rs141113969	14045	0.027	0.0483	0.576	14045	0.0277	0.0483	0.566
Pairs Matching Errors R1	rs525459	14045	0.0129	0.0129	0.315	14045	0.0126	0.0129	0.33
Pairs Matching Errors R1	rs672105	14045	0.0129	0.0129	0.315	14045	0.0126	0.0129	0.33
Pairs Matching Errors R1	rs527353	14045	0.0129	0.0129	0.315	14045	0.0126	0.0129	0.33
Pairs Matching Errors R1	rs528086	14045	0.013	0.0129	0.315	14045	0.0126	0.0129	0.329
Pairs Matching Errors R1	rs683907	14045	-0.0136	0.0122	0.264	14045	-0.0137	0.0122	0.26
Pairs Matching Errors R1	rs684492	14045	0.0129	0.0129	0.316	14045	0.0125	0.0129	0.331
Pairs Matching Errors R1	rs684868	14045	0.0129	0.0129	0.315	14045	0.0126	0.0129	0.33
Pairs Matching Errors R1	rs553791	14045	0.0135	0.0129	0.296	14045	0.0131	0.0129	0.31
Pairs Matching Errors R1	rs553873	14045	0.0134	0.0129	0.3	14045	0.013	0.0129	0.313
Pairs Matching Errors R1	rs9563121	14045	0.00171	0.0133	0.897	14045	0.0023	0.0133	0.862
Pairs Matching Errors R1	rs554634	14045	0.0127	0.0129	0.324	14045	0.0123	0.0129	0.339
Pairs Matching Errors R1	rs687045	14045	-0.0135	0.0122	0.269	14045	-0.0136	0.0122	0.265
Pairs Matching Errors R1	rs7986435	14045	0.015	0.0163	0.356	14045	0.0154	0.0163	0.346
Pairs Matching Errors R1	rs7987923	14045	0.015	0.0163	0.357	14045	0.0154	0.0163	0.346
Pairs Matching Errors R1	rs9536309	14045	0.0149	0.0163	0.361	14045	0.0153	0.0163	0.35
Pairs Matching Errors R1	rs560014	14045	-0.0141	0.0122	0.247	14045	-0.0142	0.0122	0.244
Pairs Matching Errors R1	rs9536310	14045	0.0149	0.0163	0.361	14045	0.0153	0.0163	0.35
Pairs Matching Errors R1	rs17643609	14045	0.0164	0.057	0.774	14045	0.018	0.057	0.753
Pairs Matching Errors R1	rs73176853	14045	0.00586	0.022	0.79	14045	0.00565	0.022	0.797
Pairs Matching Errors R1	13:33625664_TC_T	14045	-0.0051	0.0592	0.931	14045	-0.00364	0.0591	0.951
Pairs Matching Errors R1	rs118121320	14045	0.0234	0.0454	0.607	14045	0.0222	0.0454	0.624
Pairs Matching Errors R1	rs2051596	14045	0.0153	0.0163	0.348	14045	0.0156	0.0163	0.338
Pairs Matching Errors R1	rs9527021	14045	0.0152	0.0163	0.35	14045	0.0156	0.0163	0.34
Pairs Matching Errors R1	rs9527022	14045	0.0152	0.0163	0.35	14045	0.0156	0.0163	0.34
Pairs Matching Errors R1	rs9527023	14045	0.0154	0.0163	0.345	14045	0.0157	0.0163	0.335
Pairs Matching Errors R1	rs9536311	14045	0.0154	0.0163	0.346	14045	0.0157	0.0163	0.335
Pairs Matching Errors R1	rs9527024	14045	0.016	0.0163	0.327	14045	0.0163	0.0163	0.317
Pairs Matching Errors R1	rs7323281	14045	0.00131	0.0133	0.922	14045	0.0019	0.0133	0.886
Pairs Matching Errors R1	rs9536312	14045	0.0152	0.0163	0.353	14045	0.0155	0.0163	0.342
Pairs Matching Errors R1	rs9536313	14045	0.0151	0.0163	0.355	14045	0.0154	0.0163	0.344
Pairs Matching Errors R1	rs9536314	14045	0.0153	0.0163	0.348	14045	0.0157	0.0163	0.337
Pairs Matching Errors R1	rs9527025	14045	0.0145	0.0163	0.373	14045	0.0149	0.0163	0.361
Pairs Matching Errors R1	rs9527026	14045	0.0151	0.0163	0.355	14045	0.0154	0.0163	0.344
Pairs Matching Errors R1	rs7997728	14045	0.0149	0.0163	0.361	14045	0.0153	0.0163	0.35
Pairs Matching Errors R1	rs2149860	14045	0.00966	0.0121	0.424	14045	0.0104	0.0121	0.391
Pairs Matching Errors R1	rs138916294	14045	0.0157	0.0431	0.716	14045	0.0168	0.0431	0.698
Pairs Matching Errors R1	rs9527029	14045	0.00397	0.022	0.857	14045	0.00374	0.022	0.865
Pairs Matching Errors R1	rs78425544	14045	0.0229	0.0225	0.308	14045	0.0238	0.0225	0.291
Pairs Matching Errors R1	rs522796	14045	0.00457	0.012	0.704	14045	0.00455	0.012	0.706
Pairs Matching Errors R1	13:33630776_CAAA_C	14045	-0.00258	0.0133	0.846	14045	-0.00212	0.0133	0.873
Pairs Matching Errors R1	rs9634687	14045	-0.0124	0.0155	0.422	14045	-0.0117	0.0155	0.447
Pairs Matching Errors R1	rs9527032	14045	0.0147	0.0163	0.368	14045	0.015	0.0163	0.357
Pairs Matching Errors R1	rs2239210	14045	0.00475	0.017	0.779	14045	0.00381	0.017	0.822
Pairs Matching Errors R1	rs9527033	14045	0.00461	0.022	0.834	14045	0.0044	0.022	0.841
Pairs Matching Errors R1	rs71436501	14045	0.0179	0.0224	0.423	14045	0.0187	0.0224	0.402
Pairs Matching Errors R1	13:33631928_ACTGAC_A	14045	0.00368	0.0121	0.761	14045	0.00369	0.0121	0.761
Pairs Matching Errors R1	rs9596717	14045	0.00567	0.022	0.797	14045	0.00546	0.022	0.804
Pairs Matching Errors R1	13:33632469_ATTTTCTTTTTTTTT_A	14045	-0.0096	0.0401	0.811	14045	-0.00886	0.0401	0.825
Pairs Matching Errors R1	13:33632797_CT_C	14045	-0.00379	0.0593	0.949	14045	-0.00239	0.0593	0.968
Pairs Matching Errors R1	rs564481	14045	-0.00861	0.0122	0.482	14045	-0.00879	0.0122	0.473
Pairs Matching Errors R1	rs648202	14045	-2.9e-05	0.0168	0.999	14045	-0.000901	0.0168	0.957
Pairs Matching Errors R1	rs650439	14045	-0.000645	0.0168	0.969	14045	-0.00151	0.0168	0.929
Pairs Matching Errors R1	rs200018264	14045	0.00508	0.0589	0.931	14045	0.00788	0.0589	0.894
Pairs Matching Errors R1	rs34867837	14045	0.00614	0.0128	0.631	14045	0.00693	0.0128	0.588
Pairs Matching Errors R1	rs148224789	14045	-0.0165	0.0573	0.774	14045	-0.0151	0.0573	0.792
Pairs Matching Errors R1	rs9563124	14045	0.00755	0.0126	0.548	14045	0.00832	0.0126	0.507
Pairs Matching Errors R1	rs183407162	14045	-0.0623	0.0524	0.234	14045	-0.0611	0.0524	0.244
Pairs Matching Errors R1	rs41292181	14045	0.0458	0.0342	0.181	14045	0.0464	0.0342	0.175
Pairs Matching Errors R1	rs150221881	14045	-0.00102	0.0398	0.98	14045	-0.00037	0.0398	0.993
Pairs Matching Errors R1	rs71436502	14045	0.0154	0.0224	0.49	14045	0.0163	0.0224	0.467
Pairs Matching Errors R1	rs643780	14045	-0.00097	0.0169	0.954	14045	-0.00182	0.0169	0.914
Pairs Matching Errors R1	rs644140	14045	-0.00607	0.0122	0.62	14045	-0.00623	0.0122	0.61
Pairs Matching Errors R1	rs79412438	14045	-0.00108	0.0169	0.949	14045	-0.00195	0.0169	0.908
Pairs Matching Errors R1	13:33641599_AT_A	14045	0.00296	0.017	0.862	14045	0.00213	0.017	0.901
Pairs Matching Errors R1	rs73176858	14045	-0.0175	0.0479	0.715	14045	-0.0175	0.0479	0.715
Pairs Matching Errors R1	rs17643689	14045	-0.00112	0.0169	0.947	14045	-0.00201	0.0169	0.905
Pairs Matching Errors R1	rs9315202	14045	0.00192	0.0133	0.886	14045	0.00249	0.0133	0.852
Pairs Matching Errors R1	rs659117	14045	-0.000827	0.0168	0.961	14045	-0.00167	0.0168	0.921
Pairs Matching Errors R1	13:33642544_CTTTTTTTTTTTTTTTT_C	14045	-0.00882	0.013	0.499	14045	-0.00939	0.013	0.471
Pairs Matching Errors R1	rs9536338	14045	0.00517	0.0126	0.681	14045	0.00589	0.0126	0.64
Pairs Matching Errors R1	rs675171	14045	-0.00611	0.0122	0.617	14045	-0.00631	0.0122	0.605
Pairs Matching Errors R1	rs676046	14045	0.00403	0.0412	0.922	14045	0.00453	0.0412	0.912
Pairs Matching Errors R1	rs677332	14045	-0.00597	0.0122	0.625	14045	-0.00617	0.0122	0.613
Pairs Matching Errors R1	rs581971	14045	0.000618	0.0121	0.959	14045	0.00036	0.0121	0.976
Pairs Matching Errors R1	rs582524	14045	-0.00731	0.0122	0.547	14045	-0.00727	0.0121	0.55
Pairs Matching Errors R2	rs1207571	14012	-0.0139	0.0122	0.257	14012	-0.0138	0.0122	0.258
Pairs Matching Errors R2	rs76324115	14012	0.029	0.0389	0.455	14012	0.0292	0.0389	0.453
Pairs Matching Errors R2	rs1207570	14012	-0.0142	0.0122	0.247	14012	-0.0141	0.0122	0.248
Pairs Matching Errors R2	rs145669077	14012	0.015	0.0475	0.752	14012	0.0146	0.0475	0.759
Pairs Matching Errors R2	rs388826	14012	0.00172	0.0151	0.91	14012	0.00173	0.0151	0.909
Pairs Matching Errors R2	rs397703	14012	0.00237	0.0151	0.875	14012	0.0024	0.0151	0.874
Pairs Matching Errors R2	rs398655	14012	-0.0136	0.0123	0.267	14012	-0.0136	0.0123	0.269
Pairs Matching Errors R2	rs438145	14012	-0.011	0.0123	0.371	14012	-0.011	0.0123	0.373
Pairs Matching Errors R2	rs370555	14012	0.015	0.0424	0.723	14012	0.0151	0.0424	0.722
Pairs Matching Errors R2	rs438777	14012	-0.0122	0.0123	0.321	14012	-0.0122	0.0123	0.322
Pairs Matching Errors R2	rs438793	14012	-0.0117	0.0123	0.343	14012	-0.0117	0.0123	0.343
Pairs Matching Errors R2	rs77853260	14012	0.0787	0.0564	0.163	14012	0.078	0.0564	0.167
Pairs Matching Errors R2	13:33589834_GA_G	14012	-0.0204	0.015	0.175	14012	-0.0203	0.015	0.176
Pairs Matching Errors R2	rs149944937	14012	-0.0516	0.0657	0.433	14012	-0.052	0.0658	0.429
Pairs Matching Errors R2	rs1207568	14012	0.00411	0.0154	0.789	14012	0.00414	0.0154	0.788
Pairs Matching Errors R2	rs35239775	14012	-0.029	0.0543	0.594	14012	-0.0298	0.0543	0.584
Pairs Matching Errors R2	rs9315201	14012	0.0374	0.0364	0.304	14012	0.0373	0.0364	0.305
Pairs Matching Errors R2	rs562020	14012	0.0052	0.0131	0.692	14012	0.00535	0.0131	0.684
Pairs Matching Errors R2	rs495392	14012	0.0305	0.0138	0.0267	14012	0.0306	0.0138	0.0262
Pairs Matching Errors R2	rs73176817	14012	-0.0374	0.0221	0.0904	14012	-0.0374	0.0221	0.0906
Pairs Matching Errors R2	rs116915718	14012	-0.0673	0.0521	0.196	14012	-0.0671	0.0521	0.198
Pairs Matching Errors R2	rs425686	14012	-0.0187	0.0131	0.152	14012	-0.019	0.0131	0.146
Pairs Matching Errors R2	rs568461	14012	-0.0182	0.013	0.162	14012	-0.0185	0.013	0.156
Pairs Matching Errors R2	rs575536	14012	0.0216	0.0137	0.114	14012	0.0217	0.0137	0.111
Pairs Matching Errors R2	rs576404	14012	-0.00187	0.0122	0.878	14012	-0.00178	0.0122	0.885
Pairs Matching Errors R2	13:33593266_CTGT_CT	14012	-0.0319	0.027	0.236	14012	-0.0314	0.027	0.244
Pairs Matching Errors R2	rs2283368	14012	0.0287	0.0192	0.135	14012	0.0287	0.0192	0.134
Pairs Matching Errors R2	rs2283369	14012	0.0119	0.0167	0.477	14012	0.0121	0.0167	0.467
Pairs Matching Errors R2	rs112651950	14012	0.0146	0.0358	0.683	14012	0.0148	0.0358	0.68
Pairs Matching Errors R2	rs141846502	14012	0.00288	0.0155	0.853	14012	0.00261	0.0155	0.867
Pairs Matching Errors R2	rs497305	14012	-0.000519	0.0122	0.966	14012	-0.000415	0.0122	0.973
Pairs Matching Errors R2	rs499091	14012	-0.00084	0.0122	0.945	14012	-0.000726	0.0122	0.953
Pairs Matching Errors R2	rs522169	14012	-0.00231	0.0123	0.852	14012	-0.00217	0.0123	0.861
Pairs Matching Errors R2	rs2238165	14012	0.0106	0.0167	0.526	14012	0.0108	0.0167	0.516
Pairs Matching Errors R2	rs9526933	14012	-0.0136	0.0165	0.408	14012	-0.0138	0.0165	0.403
Pairs Matching Errors R2	rs2238166	14012	-0.00295	0.0124	0.812	14012	-0.00282	0.0124	0.82
Pairs Matching Errors R2	rs71210964	14012	-0.00275	0.0124	0.825	14012	-0.00261	0.0124	0.833
Pairs Matching Errors R2	rs527382	14012	0.00728	0.0121	0.546	14012	0.00725	0.0121	0.548
Pairs Matching Errors R2	rs211234	14012	-0.000729	0.0123	0.953	14012	-0.000627	0.0123	0.959
Pairs Matching Errors R2	rs211235	14012	0.00757	0.012	0.53	14012	0.00755	0.012	0.531
Pairs Matching Errors R2	rs211236	14012	-0.00082	0.0123	0.947	14012	-0.000734	0.0123	0.952
Pairs Matching Errors R2	rs211237	14012	-0.000884	0.0123	0.943	14012	-0.000797	0.0123	0.948
Pairs Matching Errors R2	rs211238	14012	-0.000805	0.0123	0.948	14012	-0.000718	0.0123	0.953
Pairs Matching Errors R2	rs211239	14012	0.00795	0.012	0.509	14012	0.00794	0.012	0.509
Pairs Matching Errors R2	rs211240	14012	-0.00102	0.0123	0.934	14012	-0.000922	0.0123	0.94
Pairs Matching Errors R2	rs59460449	14012	0.0122	0.0168	0.467	14012	0.0124	0.0168	0.458
Pairs Matching Errors R2	rs118050	14012	-0.001	0.0123	0.935	14012	-0.000915	0.0123	0.941
Pairs Matching Errors R2	rs118051	14012	0.00822	0.012	0.494	14012	0.00821	0.012	0.495
Pairs Matching Errors R2	rs211241	14012	-0.00151	0.0122	0.902	14012	-0.00144	0.0122	0.906
Pairs Matching Errors R2	rs211242	14012	-0.00141	0.0122	0.908	14012	-0.00134	0.0122	0.913
Pairs Matching Errors R2	rs148162912	14012	-0.0764	0.0564	0.175	14012	-0.076	0.0564	0.178
Pairs Matching Errors R2	rs34430142	14012	-0.0137	0.0165	0.408	14012	-0.0138	0.0165	0.404
Pairs Matching Errors R2	rs211243	14012	-0.00185	0.0122	0.88	14012	-0.00177	0.0122	0.885
Pairs Matching Errors R2	13:33598249_CAAGACATCTTTCACATATTTGAA_C	14012	-0.0117	0.0168	0.486	14012	-0.0118	0.0168	0.482
Pairs Matching Errors R2	rs530434	14012	5.83e-05	0.0129	0.996	14012	0.000143	0.0129	0.991
Pairs Matching Errors R2	rs537196	14012	-0.000162	0.0129	0.99	14012	-7.33e-05	0.0129	0.995
Pairs Matching Errors R2	rs526906	14012	0.0121	0.0165	0.465	14012	0.0124	0.0165	0.454
Pairs Matching Errors R2	rs76737333	14012	0.0276	0.0464	0.553	14012	0.0271	0.0464	0.56
Pairs Matching Errors R2	rs525014	14012	-0.000594	0.0129	0.963	14012	-0.000499	0.0129	0.969
Pairs Matching Errors R2	rs562885	14012	-0.000594	0.0129	0.963	14012	-0.0005	0.0129	0.969
Pairs Matching Errors R2	rs565587	14012	-0.00082	0.0129	0.949	14012	-0.000726	0.0129	0.955
Pairs Matching Errors R2	rs78813699	14012	-0.00264	0.0226	0.907	14012	-0.00312	0.0227	0.89
Pairs Matching Errors R2	rs495764	14012	0.011	0.0165	0.503	14012	0.0113	0.0165	0.492
Pairs Matching Errors R2	rs75882675	14012	-0.00249	0.0226	0.913	14012	-0.00297	0.0226	0.896
Pairs Matching Errors R2	rs571118	14012	-0.00494	0.012	0.682	14012	-0.00517	0.012	0.668
Pairs Matching Errors R2	rs516306	14012	-0.0009	0.0122	0.941	14012	-0.000825	0.0122	0.946
Pairs Matching Errors R2	rs580332	14012	-0.000823	0.0122	0.946	14012	-0.000748	0.0122	0.951
Pairs Matching Errors R2	rs143206291	14012	0.0327	0.0409	0.425	14012	0.0325	0.0409	0.427
Pairs Matching Errors R2	rs9526952	14012	-0.0198	0.0221	0.37	14012	-0.0196	0.0221	0.375
Pairs Matching Errors R2	rs404206	14012	-0.00084	0.0122	0.945	14012	-0.000765	0.0122	0.95
Pairs Matching Errors R2	rs56939502	14012	0.0102	0.0165	0.539	14012	0.0104	0.0165	0.528
Pairs Matching Errors R2	rs564823	14012	0.00216	0.0132	0.87	14012	0.00198	0.0132	0.881
Pairs Matching Errors R2	rs500716	14012	-0.000783	0.0122	0.949	14012	-0.000707	0.0122	0.954
Pairs Matching Errors R2	rs9536207	14012	-0.0199	0.0221	0.368	14012	-0.0197	0.0221	0.373
Pairs Matching Errors R2	rs503412	14012	0.00717	0.012	0.55	14012	0.00718	0.012	0.55
Pairs Matching Errors R2	rs1198946	14012	0.00242	0.0132	0.854	14012	0.00224	0.0132	0.865
Pairs Matching Errors R2	13:33604073_AT_A	14012	0.00827	0.0121	0.496	14012	0.00827	0.0121	0.496
Pairs Matching Errors R2	rs505143	14012	-0.000771	0.0122	0.95	14012	-0.000696	0.0122	0.955
Pairs Matching Errors R2	rs12867024	14012	-0.00216	0.0226	0.924	14012	-0.00263	0.0226	0.908
Pairs Matching Errors R2	rs571671	14012	-0.000766	0.0122	0.95	14012	-0.000691	0.0122	0.955
Pairs Matching Errors R2	rs537313	14012	-0.00061	0.0122	0.96	14012	-0.000532	0.0122	0.965
Pairs Matching Errors R2	rs422753	14012	-0.000756	0.0122	0.951	14012	-0.000681	0.0122	0.956
Pairs Matching Errors R2	rs391665	14012	-0.000766	0.0122	0.95	14012	-0.000692	0.0122	0.955
Pairs Matching Errors R2	rs9526961	14012	-0.0127	0.0164	0.44	14012	-0.0128	0.0164	0.435
Pairs Matching Errors R2	rs9526962	14012	-0.0127	0.0164	0.44	14012	-0.0128	0.0164	0.435
Pairs Matching Errors R2	rs34223248	14012	-0.0129	0.0165	0.435	14012	-0.013	0.0165	0.43
Pairs Matching Errors R2	rs563925	14012	0.00292	0.0132	0.824	14012	0.00274	0.0132	0.835
Pairs Matching Errors R2	rs535663	14012	0.0107	0.0399	0.788	14012	0.0105	0.0399	0.792
Pairs Matching Errors R2	rs508394	14012	-0.00123	0.0122	0.92	14012	-0.00116	0.0122	0.924
Pairs Matching Errors R2	rs541053	14012	0.008	0.012	0.505	14012	0.00801	0.012	0.505
Pairs Matching Errors R2	rs480830	14012	0.00801	0.012	0.505	14012	0.00802	0.012	0.504
Pairs Matching Errors R2	rs480833	14012	-0.00175	0.0123	0.887	14012	-0.0017	0.0123	0.89
Pairs Matching Errors R2	rs480780	14012	-0.00362	0.0123	0.768	14012	-0.00357	0.0123	0.771
Pairs Matching Errors R2	rs34137152	14012	-0.00671	0.0227	0.768	14012	-0.0072	0.0227	0.751
Pairs Matching Errors R2	rs9536234	14012	-0.0123	0.0164	0.452	14012	-0.0125	0.0164	0.447
Pairs Matching Errors R2	rs34104126	14012	0.0234	0.0612	0.702	14012	0.0228	0.0612	0.709
Pairs Matching Errors R2	rs9526981	14012	-0.0204	0.0222	0.358	14012	-0.0202	0.0222	0.364
Pairs Matching Errors R2	rs9526983	14012	-0.0168	0.0221	0.449	14012	-0.0166	0.0221	0.454
Pairs Matching Errors R2	rs34980019	14012	-0.0128	0.0165	0.437	14012	-0.013	0.0165	0.431
Pairs Matching Errors R2	rs9536239	14012	-0.013	0.0165	0.429	14012	-0.0132	0.0165	0.424
Pairs Matching Errors R2	rs9526984	14012	-0.0204	0.0222	0.36	14012	-0.0201	0.0222	0.365
Pairs Matching Errors R2	rs577912	14012	0.0111	0.0165	0.501	14012	0.0114	0.0165	0.489
Pairs Matching Errors R2	rs71196504	14012	-0.0133	0.0165	0.42	14012	-0.0135	0.0165	0.415
Pairs Matching Errors R2	rs7982726	14012	-0.0128	0.0165	0.436	14012	-0.013	0.0165	0.431
Pairs Matching Errors R2	rs569546	14012	0.0106	0.0164	0.521	14012	0.0109	0.0164	0.508
Pairs Matching Errors R2	rs8000084	14012	-0.0134	0.0165	0.417	14012	-0.0135	0.0165	0.412
Pairs Matching Errors R2	rs8001148	14012	-0.0134	0.0165	0.417	14012	-0.0135	0.0165	0.411
Pairs Matching Errors R2	rs544916	14012	-0.00355	0.0122	0.772	14012	-0.00347	0.0122	0.777
Pairs Matching Errors R2	rs1207361	14012	0.00481	0.0132	0.715	14012	0.00461	0.0132	0.726
Pairs Matching Errors R2	rs9536254	14012	-0.0218	0.0223	0.329	14012	-0.0215	0.0223	0.334
Pairs Matching Errors R2	rs9526990	14012	-0.0137	0.0165	0.405	14012	-0.0139	0.0165	0.4
Pairs Matching Errors R2	rs1207362	14012	0.00481	0.0132	0.714	14012	0.00461	0.0132	0.726
Pairs Matching Errors R2	rs17762744	14012	-0.00331	0.0226	0.884	14012	-0.00379	0.0226	0.867
Pairs Matching Errors R2	rs685417	14012	-0.000733	0.0129	0.955	14012	-0.000627	0.0129	0.961
Pairs Matching Errors R2	rs9526992	14012	-0.0137	0.0165	0.405	14012	-0.0139	0.0165	0.4
Pairs Matching Errors R2	rs9526998	14012	-0.0134	0.0165	0.417	14012	-0.0135	0.0165	0.412
Pairs Matching Errors R2	rs73176836	14012	-0.0173	0.0164	0.293	14012	-0.0174	0.0164	0.289
Pairs Matching Errors R2	rs117650866	14012	0.0645	0.0602	0.284	14012	0.0651	0.0602	0.28
Pairs Matching Errors R2	rs75169079	14012	-0.0242	0.0253	0.338	14012	-0.025	0.0253	0.323
Pairs Matching Errors R2	rs1334928	14012	-0.00317	0.0122	0.796	14012	-0.00312	0.0122	0.799
Pairs Matching Errors R2	rs76238415	14012	0.0156	0.0281	0.578	14012	0.0158	0.0281	0.574
Pairs Matching Errors R2	rs2516571	14012	0.013	0.0165	0.431	14012	0.0134	0.0165	0.417
Pairs Matching Errors R2	rs2227122	14012	0.0613	0.0417	0.141	14012	0.0608	0.0417	0.145
Pairs Matching Errors R2	rs17762786	14012	-0.00113	0.0226	0.96	14012	-0.0016	0.0226	0.944
Pairs Matching Errors R2	rs2858825	14012	0.0127	0.0165	0.441	14012	0.0131	0.0165	0.426
Pairs Matching Errors R2	rs9536281	14012	-0.0157	0.0164	0.337	14012	-0.0159	0.0164	0.332
Pairs Matching Errors R2	rs2320762	14012	-0.00377	0.0124	0.761	14012	-0.00392	0.0124	0.752
Pairs Matching Errors R2	rs71196505	14012	-0.00553	0.0187	0.768	14012	-0.00578	0.0187	0.758
Pairs Matching Errors R2	rs9596676	14012	-0.0186	0.0161	0.247	14012	-0.0187	0.0161	0.245
Pairs Matching Errors R2	rs9536282	14012	-0.0166	0.0164	0.312	14012	-0.0167	0.0164	0.307
Pairs Matching Errors R2	rs567170	14012	-0.0034	0.0122	0.78	14012	-0.0033	0.0122	0.787
Pairs Matching Errors R2	rs146127763	14012	-0.0149	0.0165	0.365	14012	-0.0151	0.0165	0.36
Pairs Matching Errors R2	rs9536284	14012	-0.0274	0.022	0.213	14012	-0.0272	0.022	0.217
Pairs Matching Errors R2	rs79073625	14012	0.0155	0.0167	0.353	14012	0.0159	0.0167	0.341
Pairs Matching Errors R2	rs9536288	14012	-0.0145	0.0164	0.376	14012	-0.0146	0.0164	0.372
Pairs Matching Errors R2	rs9527008	14012	-0.0145	0.0164	0.376	14012	-0.0146	0.0164	0.372
Pairs Matching Errors R2	rs7319588	14012	0.00237	0.0226	0.916	14012	0.00189	0.0226	0.933
Pairs Matching Errors R2	rs1198951	14012	0.00471	0.0133	0.723	14012	0.00443	0.0133	0.739
Pairs Matching Errors R2	rs613201	14012	0.0109	0.0142	0.441	14012	0.011	0.0142	0.437
Pairs Matching Errors R2	rs519268	14012	-0.0037	0.0122	0.761	14012	-0.00361	0.0122	0.767
Pairs Matching Errors R2	rs520103	14012	0.00878	0.0167	0.598	14012	0.00917	0.0167	0.582
Pairs Matching Errors R2	rs9536297	14012	-0.0133	0.0164	0.416	14012	-0.0134	0.0164	0.412
Pairs Matching Errors R2	rs625774	14012	-0.00325	0.0122	0.79	14012	-0.00316	0.0122	0.795
Pairs Matching Errors R2	rs118136643	14012	0.0104	0.0479	0.829	14012	0.0114	0.0479	0.813
Pairs Matching Errors R2	rs546677	14012	0.00129	0.0129	0.92	14012	0.00145	0.0129	0.911
Pairs Matching Errors R2	rs769848143	14012	-0.00378	0.0128	0.768	14012	-0.00352	0.0128	0.783
Pairs Matching Errors R2	rs34503756	14012	0.00441	0.0129	0.731	14012	0.00459	0.0129	0.721
Pairs Matching Errors R2	rs573406	14012	0.00131	0.0129	0.919	14012	0.00147	0.0129	0.91
Pairs Matching Errors R2	rs639981	14012	-0.00391	0.0122	0.749	14012	-0.00383	0.0122	0.754
Pairs Matching Errors R2	rs1198955	14012	0.00131	0.0129	0.919	14012	0.00147	0.0129	0.909
Pairs Matching Errors R2	rs9536300	14012	-0.0272	0.022	0.217	14012	-0.027	0.022	0.22
Pairs Matching Errors R2	rs1198956	14012	0.00131	0.0129	0.919	14012	0.00147	0.0129	0.909
Pairs Matching Errors R2	rs1198957	14012	0.00131	0.0129	0.919	14012	0.00147	0.0129	0.91
Pairs Matching Errors R2	13:33621980_CT_C	14012	0.00118	0.0129	0.927	14012	0.00133	0.0129	0.918
Pairs Matching Errors R2	rs2516573	14012	0.00124	0.0129	0.924	14012	0.0014	0.0129	0.914
Pairs Matching Errors R2	rs2772365	14012	0.00123	0.0129	0.924	14012	0.00139	0.0129	0.914
Pairs Matching Errors R2	rs2772366	14012	0.00125	0.0129	0.923	14012	0.00141	0.0129	0.913
Pairs Matching Errors R2	rs2516574	14012	0.00125	0.0129	0.923	14012	0.0014	0.0129	0.913
Pairs Matching Errors R2	rs2772367	14012	0.00132	0.0129	0.919	14012	0.00148	0.0129	0.909
Pairs Matching Errors R2	rs2772368	14012	0.00132	0.0129	0.919	14012	0.00148	0.0129	0.909
Pairs Matching Errors R2	rs2516575	14012	0.00131	0.0129	0.919	14012	0.00146	0.0129	0.91
Pairs Matching Errors R2	rs2858818	14012	0.00132	0.0129	0.918	14012	0.00148	0.0129	0.909
Pairs Matching Errors R2	rs656525	14012	0.00132	0.0129	0.918	14012	0.00148	0.0129	0.909
Pairs Matching Errors R2	rs1888057	14012	0.0123	0.0143	0.387	14012	0.0125	0.0143	0.382
Pairs Matching Errors R2	rs657049	14012	0.00133	0.0129	0.918	14012	0.00149	0.0129	0.908
Pairs Matching Errors R2	rs497050	14012	0.00131	0.0129	0.919	14012	0.00147	0.0129	0.909
Pairs Matching Errors R2	rs2283370	14012	0.0153	0.0167	0.359	14012	0.0158	0.0167	0.345
Pairs Matching Errors R2	rs2249347	14012	0.00131	0.0129	0.919	14012	0.00147	0.0129	0.909
Pairs Matching Errors R2	rs2249358	14012	0.00132	0.0129	0.919	14012	0.00148	0.0129	0.909
Pairs Matching Errors R2	13:33623211_CTT_C	14012	0.0188	0.041	0.646	14012	0.018	0.041	0.66
Pairs Matching Errors R2	rs141113969	14012	0.00217	0.0481	0.964	14012	0.00175	0.0481	0.971
Pairs Matching Errors R2	rs525459	14012	0.00131	0.0129	0.919	14012	0.00147	0.0129	0.909
Pairs Matching Errors R2	rs672105	14012	0.00131	0.0129	0.919	14012	0.00147	0.0129	0.909
Pairs Matching Errors R2	rs527353	14012	0.00131	0.0129	0.919	14012	0.00147	0.0129	0.909
Pairs Matching Errors R2	rs528086	14012	0.0013	0.0129	0.919	14012	0.00146	0.0129	0.91
Pairs Matching Errors R2	rs683907	14012	-0.00389	0.0122	0.75	14012	-0.00381	0.0122	0.755
Pairs Matching Errors R2	rs684492	14012	0.00135	0.0129	0.917	14012	0.00151	0.0129	0.907
Pairs Matching Errors R2	rs684868	14012	0.00135	0.0129	0.916	14012	0.00151	0.0129	0.907
Pairs Matching Errors R2	rs553791	14012	0.00131	0.0129	0.919	14012	0.00146	0.0129	0.91
Pairs Matching Errors R2	rs553873	14012	0.00163	0.0129	0.899	14012	0.00178	0.0129	0.89
Pairs Matching Errors R2	rs9563121	14012	0.00463	0.0133	0.727	14012	0.00434	0.0133	0.743
Pairs Matching Errors R2	rs554634	14012	0.00146	0.0129	0.91	14012	0.00162	0.0129	0.9
Pairs Matching Errors R2	rs687045	14012	-0.00414	0.0122	0.735	14012	-0.00406	0.0122	0.739
Pairs Matching Errors R2	rs7986435	14012	-0.0135	0.0163	0.41	14012	-0.0136	0.0163	0.406
Pairs Matching Errors R2	rs7987923	14012	-0.0134	0.0163	0.411	14012	-0.0136	0.0163	0.407
Pairs Matching Errors R2	rs9536309	14012	-0.0132	0.0164	0.419	14012	-0.0134	0.0164	0.414
Pairs Matching Errors R2	rs560014	14012	-0.00475	0.0122	0.697	14012	-0.00468	0.0122	0.702
Pairs Matching Errors R2	rs9536310	14012	-0.0132	0.0164	0.419	14012	-0.0133	0.0164	0.415
Pairs Matching Errors R2	rs17643609	14012	0.0031	0.057	0.957	14012	0.00199	0.057	0.972
Pairs Matching Errors R2	rs73176853	14012	-0.0266	0.022	0.227	14012	-0.0264	0.022	0.23
Pairs Matching Errors R2	13:33625664_TC_T	14012	-0.0381	0.0593	0.52	14012	-0.039	0.0593	0.511
Pairs Matching Errors R2	rs118121320	14012	0.0175	0.0457	0.703	14012	0.0182	0.0457	0.69
Pairs Matching Errors R2	rs2051596	14012	-0.0136	0.0163	0.404	14012	-0.0138	0.0163	0.4
Pairs Matching Errors R2	rs9527021	14012	-0.0137	0.0163	0.403	14012	-0.0138	0.0163	0.398
Pairs Matching Errors R2	rs9527022	14012	-0.0137	0.0163	0.403	14012	-0.0138	0.0163	0.398
Pairs Matching Errors R2	rs9527023	14012	-0.0134	0.0163	0.412	14012	-0.0135	0.0163	0.408
Pairs Matching Errors R2	rs9536311	14012	-0.0134	0.0163	0.411	14012	-0.0136	0.0163	0.406
Pairs Matching Errors R2	rs9527024	14012	-0.0132	0.0163	0.42	14012	-0.0133	0.0163	0.416
Pairs Matching Errors R2	rs7323281	14012	0.00584	0.0133	0.66	14012	0.00555	0.0133	0.676
Pairs Matching Errors R2	rs9536312	14012	-0.0137	0.0163	0.4	14012	-0.0139	0.0163	0.396
Pairs Matching Errors R2	rs9536313	14012	-0.0138	0.0163	0.399	14012	-0.0139	0.0163	0.395
Pairs Matching Errors R2	rs9536314	14012	-0.0135	0.0163	0.41	14012	-0.0136	0.0163	0.405
Pairs Matching Errors R2	rs9527025	14012	-0.0135	0.0163	0.41	14012	-0.0136	0.0163	0.405
Pairs Matching Errors R2	rs9527026	14012	-0.0138	0.0163	0.4	14012	-0.0139	0.0163	0.395
Pairs Matching Errors R2	rs7997728	14012	-0.0137	0.0163	0.401	14012	-0.0138	0.0163	0.397
Pairs Matching Errors R2	rs2149860	14012	-0.00248	0.0121	0.838	14012	-0.00279	0.0121	0.817
Pairs Matching Errors R2	rs138916294	14012	-0.029	0.0431	0.501	14012	-0.0293	0.0432	0.498
Pairs Matching Errors R2	rs9527029	14012	-0.0275	0.022	0.212	14012	-0.0273	0.022	0.215
Pairs Matching Errors R2	rs78425544	14012	0.00161	0.0225	0.943	14012	0.0012	0.0225	0.958
Pairs Matching Errors R2	rs522796	14012	0.0134	0.012	0.264	14012	0.0134	0.012	0.265
Pairs Matching Errors R2	13:33630776_CAAA_C	14012	0.00555	0.0133	0.677	14012	0.00533	0.0133	0.689
Pairs Matching Errors R2	rs9634687	14012	-0.00745	0.0155	0.63	14012	-0.00787	0.0155	0.611
Pairs Matching Errors R2	rs9527032	14012	-0.0137	0.0164	0.402	14012	-0.0138	0.0164	0.397
Pairs Matching Errors R2	rs2239210	14012	0.0142	0.017	0.402	14012	0.0146	0.017	0.389
Pairs Matching Errors R2	rs9527033	14012	-0.0264	0.022	0.231	14012	-0.0262	0.022	0.234
Pairs Matching Errors R2	rs71436501	14012	0.000678	0.0224	0.976	14012	0.00029	0.0224	0.99
Pairs Matching Errors R2	13:33631928_ACTGAC_A	14012	0.0144	0.0121	0.236	14012	0.0143	0.0121	0.237
Pairs Matching Errors R2	rs9596717	14012	-0.0269	0.022	0.222	14012	-0.0267	0.022	0.225
Pairs Matching Errors R2	13:33632469_ATTTTCTTTTTTTTT_A	14012	0.0281	0.0403	0.486	14012	0.0276	0.0403	0.493
Pairs Matching Errors R2	13:33632797_CT_C	14012	-0.0396	0.0594	0.505	14012	-0.0405	0.0594	0.496
Pairs Matching Errors R2	rs564481	14012	-0.00417	0.0123	0.733	14012	-0.00406	0.0123	0.74
Pairs Matching Errors R2	rs648202	14012	0.012	0.0168	0.476	14012	0.0123	0.0168	0.464
Pairs Matching Errors R2	rs650439	14012	0.0123	0.0168	0.464	14012	0.0127	0.0168	0.452
Pairs Matching Errors R2	rs200018264	14012	0.0259	0.0591	0.661	14012	0.0245	0.0591	0.678
Pairs Matching Errors R2	rs34867837	14012	0.00582	0.0128	0.65	14012	0.00546	0.0128	0.67
Pairs Matching Errors R2	rs148224789	14012	-0.031	0.0573	0.588	14012	-0.0319	0.0573	0.578
Pairs Matching Errors R2	rs9563124	14012	0.00942	0.0126	0.453	14012	0.00905	0.0126	0.471
Pairs Matching Errors R2	rs183407162	14012	-0.0127	0.0525	0.808	14012	-0.0134	0.0525	0.798
Pairs Matching Errors R2	rs41292181	14012	0.0157	0.0341	0.646	14012	0.0155	0.0342	0.65
Pairs Matching Errors R2	rs150221881	14012	0.0295	0.04	0.461	14012	0.0291	0.04	0.467
Pairs Matching Errors R2	rs71436502	14012	0.00192	0.0224	0.931	14012	0.00154	0.0224	0.945
Pairs Matching Errors R2	rs643780	14012	0.0126	0.0169	0.456	14012	0.0129	0.0169	0.444
Pairs Matching Errors R2	rs644140	14012	-0.00543	0.0122	0.657	14012	-0.00532	0.0122	0.664
Pairs Matching Errors R2	rs79412438	14012	0.0112	0.0169	0.506	14012	0.0116	0.0169	0.494
Pairs Matching Errors R2	13:33641599_AT_A	14012	0.0151	0.017	0.377	14012	0.0154	0.017	0.367
Pairs Matching Errors R2	rs73176858	14012	0.0224	0.048	0.641	14012	0.0224	0.048	0.64
Pairs Matching Errors R2	rs17643689	14012	0.0109	0.0169	0.518	14012	0.0113	0.0169	0.504
Pairs Matching Errors R2	rs9315202	14012	0.0107	0.0133	0.422	14012	0.0104	0.0133	0.435
Pairs Matching Errors R2	rs659117	14012	0.0124	0.0168	0.462	14012	0.0127	0.0168	0.45
Pairs Matching Errors R2	13:33642544_CTTTTTTTTTTTTTTTT_C	14012	0.0121	0.0131	0.353	14012	0.0123	0.0131	0.345
Pairs Matching Errors R2	rs9536338	14012	0.00924	0.0126	0.463	14012	0.0089	0.0126	0.48
Pairs Matching Errors R2	rs675171	14012	-0.0071	0.0122	0.561	14012	-0.00697	0.0122	0.568
Pairs Matching Errors R2	rs676046	14012	0.0513	0.0412	0.213	14012	0.0508	0.0412	0.218
Pairs Matching Errors R2	rs677332	14012	-0.00735	0.0122	0.547	14012	-0.00723	0.0122	0.554
Pairs Matching Errors R2	rs581971	14012	-0.00993	0.0121	0.412	14012	-0.00976	0.0121	0.42
Pairs Matching Errors R2	rs582524	14012	0.00624	0.0122	0.608	14012	0.00617	0.0122	0.612
Prospective Memory Errors	rs1207571	699	0.0379	0.0574	0.51	699	0.0436	0.0579	0.451
Prospective Memory Errors	rs76324115	699	0.0236	0.165	0.887	699	0.0164	0.166	0.921
Prospective Memory Errors	rs1207570	699	0.0381	0.0575	0.508	699	0.0438	0.058	0.45
Prospective Memory Errors	rs145669077	699	-0.282	0.262	0.282	699	-0.306	0.263	0.245
Prospective Memory Errors	rs388826	699	0.0752	0.0698	0.282	699	0.0782	0.07	0.264
Prospective Memory Errors	rs397703	699	0.0759	0.07	0.278	699	0.079	0.0701	0.261
Prospective Memory Errors	rs398655	699	0.0388	0.0578	0.502	699	0.0443	0.0583	0.447
Prospective Memory Errors	rs438145	699	0.0416	0.0577	0.471	699	0.0471	0.0582	0.419
Prospective Memory Errors	rs370555	699	-0.0323	0.174	0.853	699	-0.0358	0.175	0.838
Prospective Memory Errors	rs438777	699	0.0391	0.0578	0.499	699	0.0447	0.0583	0.444
Prospective Memory Errors	rs438793	699	0.0392	0.0578	0.498	699	0.0448	0.0583	0.442
Prospective Memory Errors	rs77853260	699	0.0288	0.226	0.899	699	0.0196	0.226	0.931
Prospective Memory Errors	13:33589834_GA_G	699	-0.0359	0.0679	0.597	699	-0.0332	0.0681	0.627
Prospective Memory Errors	rs149944937	699	-0.000533	0.273	0.998	699	0.0255	0.273	0.926
Prospective Memory Errors	rs1207568	699	0.0948	0.0709	0.182	699	0.0983	0.071	0.167
Prospective Memory Errors	rs35239775	699	-0.374	0.269	0.164	699	-0.377	0.269	0.162
Prospective Memory Errors	rs9315201	699	-0.0371	0.17	0.827	699	-0.0596	0.171	0.727
Prospective Memory Errors	rs562020	699	0.0179	0.06	0.766	699	0.0189	0.0604	0.754
Prospective Memory Errors	rs495392	699	0.116	0.0605	0.0555	699	0.122	0.0607	0.045
Prospective Memory Errors	rs73176817	699	-0.11	0.103	0.283	699	-0.122	0.104	0.239
Prospective Memory Errors	rs116915718	699	0.000819	0.217	0.997	699	-0.00806	0.218	0.97
Prospective Memory Errors	rs425686	699	-0.0417	0.0583	0.475	699	-0.0456	0.0584	0.436
Prospective Memory Errors	rs568461	699	-0.0421	0.0583	0.47	699	-0.0456	0.0583	0.434
Prospective Memory Errors	rs575536	699	-0.0411	0.0619	0.506	699	-0.0358	0.0619	0.563
Prospective Memory Errors	rs576404	699	0.0629	0.0562	0.264	699	0.0613	0.0562	0.276
Prospective Memory Errors	13:33593266_CTGT_CT	699	-0.0999	0.116	0.388	699	-0.104	0.116	0.367
Prospective Memory Errors	rs2283368	699	0.025	0.0873	0.774	699	0.023	0.0873	0.792
Prospective Memory Errors	rs2283369	699	-0.0871	0.0754	0.248	699	-0.0774	0.0756	0.306
Prospective Memory Errors	rs112651950	699	0.12	0.172	0.484	699	0.124	0.172	0.47
Prospective Memory Errors	rs141846502	699	-0.0249	0.0713	0.727	699	-0.0313	0.0713	0.661
Prospective Memory Errors	rs497305	699	0.0777	0.0561	0.167	699	0.0763	0.0561	0.175
Prospective Memory Errors	rs499091	699	0.0777	0.0561	0.167	699	0.0763	0.0561	0.175
Prospective Memory Errors	rs522169	699	0.0461	0.0564	0.414	699	0.0436	0.0564	0.44
Prospective Memory Errors	rs2238165	699	-0.0879	0.0754	0.244	699	-0.0784	0.0756	0.3
Prospective Memory Errors	rs9526933	699	0.0357	0.0735	0.627	699	0.0337	0.0735	0.647
Prospective Memory Errors	rs2238166	699	0.0498	0.0567	0.38	699	0.0475	0.0567	0.403
Prospective Memory Errors	rs71210964	699	0.0498	0.0567	0.38	699	0.0474	0.0567	0.403
Prospective Memory Errors	rs527382	699	-0.0752	0.0537	0.162	699	-0.0723	0.0538	0.179
Prospective Memory Errors	rs211234	699	0.0423	0.0558	0.449	699	0.0395	0.0558	0.479
Prospective Memory Errors	rs211235	699	-0.059	0.0539	0.273	699	-0.0555	0.0539	0.304
Prospective Memory Errors	rs211236	699	0.0454	0.056	0.418	699	0.043	0.056	0.443
Prospective Memory Errors	rs211237	699	0.0454	0.056	0.417	699	0.043	0.056	0.443
Prospective Memory Errors	rs211238	699	0.0454	0.056	0.418	699	0.043	0.056	0.443
Prospective Memory Errors	rs211239	699	-0.0615	0.0538	0.253	699	-0.0582	0.0539	0.28
Prospective Memory Errors	rs211240	699	0.0452	0.056	0.42	699	0.0428	0.056	0.445
Prospective Memory Errors	rs59460449	699	-0.0919	0.0756	0.225	699	-0.0829	0.0758	0.274
Prospective Memory Errors	rs118050	699	0.0443	0.056	0.429	699	0.0419	0.056	0.455
Prospective Memory Errors	rs118051	699	-0.0652	0.0539	0.227	699	-0.0616	0.0539	0.254
Prospective Memory Errors	rs211241	699	0.0422	0.0559	0.45	699	0.0399	0.0559	0.476
Prospective Memory Errors	rs211242	699	0.0422	0.0559	0.45	699	0.0399	0.0559	0.476
Prospective Memory Errors	rs148162912	699	0.00256	0.241	0.992	699	-0.00944	0.241	0.969
Prospective Memory Errors	rs34430142	699	0.0433	0.0741	0.559	699	0.0413	0.0741	0.577
Prospective Memory Errors	rs211243	699	0.0422	0.0559	0.45	699	0.0398	0.0559	0.476
Prospective Memory Errors	13:33598249_CAAGACATCTTTCACATATTTGAA_C	699	0.0478	0.0755	0.526	699	0.048	0.0754	0.525
Prospective Memory Errors	rs530434	699	-0.0251	0.0583	0.667	699	-0.0203	0.0583	0.727
Prospective Memory Errors	rs537196	699	-0.0286	0.0584	0.625	699	-0.0242	0.0585	0.68
Prospective Memory Errors	rs526906	699	-0.089	0.0749	0.235	699	-0.0792	0.0751	0.292
Prospective Memory Errors	rs76737333	699	-0.225	0.245	0.357	699	-0.242	0.246	0.326
Prospective Memory Errors	rs525014	699	-0.0286	0.0584	0.625	699	-0.0241	0.0585	0.68
Prospective Memory Errors	rs562885	699	-0.0254	0.0583	0.663	699	-0.0207	0.0583	0.723
Prospective Memory Errors	rs565587	699	-0.0265	0.0584	0.651	699	-0.0219	0.0584	0.708
Prospective Memory Errors	rs78813699	699	0.0373	0.108	0.729	699	0.0345	0.108	0.749
Prospective Memory Errors	rs495764	699	-0.0857	0.075	0.254	699	-0.0757	0.0752	0.314
Prospective Memory Errors	rs75882675	699	0.0375	0.108	0.728	699	0.0346	0.108	0.748
Prospective Memory Errors	rs571118	699	0.00364	0.0535	0.946	699	0.000702	0.0536	0.99
Prospective Memory Errors	rs516306	699	0.043	0.0557	0.44	699	0.0406	0.0557	0.466
Prospective Memory Errors	rs580332	699	0.0432	0.0557	0.438	699	0.0407	0.0557	0.465
Prospective Memory Errors	rs143206291	699	0.113	0.221	0.608	699	0.141	0.222	0.524
Prospective Memory Errors	rs9526952	699	0.0288	0.0918	0.754	699	0.0277	0.0918	0.763
Prospective Memory Errors	rs404206	699	0.0431	0.0556	0.439	699	0.0406	0.0557	0.466
Prospective Memory Errors	rs56939502	699	-0.0849	0.0747	0.256	699	-0.075	0.0749	0.317
Prospective Memory Errors	rs564823	699	-0.0205	0.0576	0.722	699	-0.0223	0.0576	0.699
Prospective Memory Errors	rs500716	699	0.0431	0.0556	0.439	699	0.0406	0.0557	0.466
Prospective Memory Errors	rs9536207	699	0.0288	0.0918	0.753	699	0.0277	0.0918	0.762
Prospective Memory Errors	rs503412	699	-0.0597	0.0536	0.266	699	-0.0564	0.0537	0.293
Prospective Memory Errors	rs1198946	699	-0.0233	0.0577	0.686	699	-0.0254	0.0577	0.661
Prospective Memory Errors	13:33604073_AT_A	699	-0.0739	0.0546	0.176	699	-0.0706	0.0547	0.197
Prospective Memory Errors	rs505143	699	0.0431	0.0556	0.439	699	0.0406	0.0557	0.466
Prospective Memory Errors	rs12867024	699	0.0376	0.108	0.727	699	0.0347	0.108	0.748
Prospective Memory Errors	rs571671	699	0.0431	0.0556	0.439	699	0.0406	0.0557	0.466
Prospective Memory Errors	rs537313	699	0.0384	0.0556	0.491	699	0.0361	0.0557	0.517
Prospective Memory Errors	rs422753	699	0.0431	0.0556	0.438	699	0.0407	0.0557	0.465
Prospective Memory Errors	rs391665	699	0.0434	0.0557	0.436	699	0.0409	0.0557	0.463
Prospective Memory Errors	rs9526961	699	0.0359	0.0732	0.624	699	0.0339	0.0732	0.644
Prospective Memory Errors	rs9526962	699	0.0359	0.0732	0.624	699	0.0339	0.0732	0.644
Prospective Memory Errors	rs34223248	699	0.0429	0.0738	0.561	699	0.041	0.0738	0.579
Prospective Memory Errors	rs563925	699	-0.0236	0.0577	0.683	699	-0.0255	0.0577	0.658
Prospective Memory Errors	rs535663	699	-0.0675	0.176	0.702	699	-0.0706	0.177	0.69
Prospective Memory Errors	rs508394	699	0.0437	0.0557	0.433	699	0.0412	0.0557	0.46
Prospective Memory Errors	rs541053	699	-0.0601	0.0537	0.264	699	-0.0567	0.0538	0.292
Prospective Memory Errors	rs480830	699	-0.0601	0.0537	0.264	699	-0.0567	0.0538	0.292
Prospective Memory Errors	rs480833	699	0.0458	0.0564	0.417	699	0.0438	0.0564	0.438
Prospective Memory Errors	rs480780	699	0.0381	0.0561	0.497	699	0.0347	0.0562	0.537
Prospective Memory Errors	rs34137152	699	0.0848	0.109	0.437	699	0.0799	0.109	0.463
Prospective Memory Errors	rs9536234	699	0.0365	0.0732	0.618	699	0.0348	0.0731	0.635
Prospective Memory Errors	rs34104126	699	-0.0604	0.278	0.828	699	-0.0811	0.278	0.771
Prospective Memory Errors	rs9526981	699	0.0297	0.0914	0.745	699	0.0292	0.0914	0.75
Prospective Memory Errors	rs9526983	699	0.0299	0.0914	0.744	699	0.0293	0.0914	0.749
Prospective Memory Errors	rs34980019	699	0.048	0.0743	0.518	699	0.0461	0.0743	0.535
Prospective Memory Errors	rs9536239	699	0.0419	0.0737	0.569	699	0.0404	0.0737	0.584
Prospective Memory Errors	rs9526984	699	0.03	0.0914	0.743	699	0.0294	0.0914	0.748
Prospective Memory Errors	rs577912	699	-0.0838	0.0745	0.261	699	-0.0739	0.0747	0.323
Prospective Memory Errors	rs71196504	699	0.048	0.0743	0.519	699	0.0461	0.0743	0.535
Prospective Memory Errors	rs7982726	699	0.0462	0.0738	0.531	699	0.044	0.0737	0.551
Prospective Memory Errors	rs569546	699	-0.0838	0.0745	0.261	699	-0.0739	0.0747	0.323
Prospective Memory Errors	rs8000084	699	0.0462	0.0737	0.531	699	0.044	0.0737	0.551
Prospective Memory Errors	rs8001148	699	0.0462	0.0737	0.531	699	0.044	0.0737	0.551
Prospective Memory Errors	rs544916	699	0.0433	0.0559	0.439	699	0.0401	0.0559	0.474
Prospective Memory Errors	rs1207361	699	-0.0243	0.0573	0.671	699	-0.0257	0.0573	0.653
Prospective Memory Errors	rs9536254	699	0.0365	0.0916	0.691	699	0.035	0.0916	0.702
Prospective Memory Errors	rs9526990	699	0.0462	0.0738	0.531	699	0.0441	0.0737	0.55
Prospective Memory Errors	rs1207362	699	-0.0243	0.0573	0.672	699	-0.0257	0.0573	0.654
Prospective Memory Errors	rs17762744	699	0.0504	0.11	0.646	699	0.0478	0.11	0.664
Prospective Memory Errors	rs685417	699	-0.0221	0.0585	0.706	699	-0.017	0.0585	0.772
Prospective Memory Errors	rs9526992	699	0.0462	0.0738	0.531	699	0.0441	0.0737	0.55
Prospective Memory Errors	rs9526998	699	0.0462	0.0738	0.531	699	0.0441	0.0737	0.55
Prospective Memory Errors	rs73176836	699	0.0509	0.0737	0.49	699	0.0482	0.0737	0.513
Prospective Memory Errors	rs117650866	699	0.138	0.285	0.629	699	0.175	0.286	0.54
Prospective Memory Errors	rs75169079	699	-0.0198	0.102	0.845	699	-0.0203	0.102	0.842
Prospective Memory Errors	rs1334928	699	0.0521	0.0557	0.35	699	0.0492	0.0558	0.378
Prospective Memory Errors	rs76238415	699	0.261	0.126	0.0395	699	0.257	0.126	0.0426
Prospective Memory Errors	rs2516571	699	-0.111	0.0749	0.138	699	-0.101	0.0751	0.179
Prospective Memory Errors	rs2227122	699	0.0838	0.221	0.705	699	0.097	0.221	0.661
Prospective Memory Errors	rs17762786	699	0.0506	0.11	0.646	699	0.0479	0.11	0.663
Prospective Memory Errors	rs2858825	699	-0.111	0.0749	0.138	699	-0.101	0.0751	0.179
Prospective Memory Errors	rs9536281	699	0.0512	0.0737	0.488	699	0.0484	0.0737	0.511
Prospective Memory Errors	rs2320762	699	-0.00354	0.0544	0.948	699	-0.0056	0.0544	0.918
Prospective Memory Errors	rs71196505	699	0.105	0.0838	0.212	699	0.0976	0.0838	0.245
Prospective Memory Errors	rs9596676	699	0.0475	0.0723	0.512	699	0.0469	0.0723	0.517
Prospective Memory Errors	rs9536282	699	0.0514	0.0737	0.486	699	0.0487	0.0737	0.509
Prospective Memory Errors	rs567170	699	0.0426	0.0554	0.442	699	0.0398	0.0554	0.473
Prospective Memory Errors	rs146127763	699	0.0598	0.0744	0.422	699	0.0581	0.0744	0.435
Prospective Memory Errors	rs9536284	699	0.0433	0.0911	0.635	699	0.041	0.091	0.653
Prospective Memory Errors	rs79073625	699	-0.118	0.0755	0.12	699	-0.109	0.0757	0.152
Prospective Memory Errors	rs9536288	699	0.0515	0.0737	0.485	699	0.0488	0.0737	0.508
Prospective Memory Errors	rs9527008	699	0.0515	0.0737	0.485	699	0.0488	0.0737	0.508
Prospective Memory Errors	rs7319588	699	0.0531	0.11	0.629	699	0.0508	0.11	0.644
Prospective Memory Errors	rs1198951	699	-0.0123	0.0579	0.831	699	-0.0139	0.0579	0.81
Prospective Memory Errors	rs613201	699	-0.0667	0.0661	0.313	699	-0.0593	0.0662	0.37
Prospective Memory Errors	rs519268	699	0.0421	0.0554	0.448	699	0.0392	0.0554	0.48
Prospective Memory Errors	rs520103	699	-0.115	0.0751	0.128	699	-0.104	0.0754	0.167
Prospective Memory Errors	rs9536297	699	0.0516	0.0737	0.484	699	0.0488	0.0737	0.508
Prospective Memory Errors	rs625774	699	0.0419	0.0554	0.45	699	0.039	0.0555	0.482
Prospective Memory Errors	rs118136643	699	0.0453	0.202	0.822	699	0.0511	0.202	0.8
Prospective Memory Errors	rs546677	699	-0.0421	0.059	0.476	699	-0.038	0.059	0.52
Prospective Memory Errors	rs769848143	699	-0.0389	0.0558	0.486	699	-0.0377	0.0559	0.5
Prospective Memory Errors	rs34503756	699	-0.0715	0.0582	0.22	699	-0.0665	0.0583	0.255
Prospective Memory Errors	rs573406	699	-0.0409	0.0589	0.487	699	-0.0368	0.059	0.533
Prospective Memory Errors	rs639981	699	0.041	0.0555	0.46	699	0.0381	0.0555	0.493
Prospective Memory Errors	rs1198955	699	-0.0409	0.0589	0.488	699	-0.0368	0.059	0.533
Prospective Memory Errors	rs9536300	699	0.0424	0.0905	0.64	699	0.0402	0.0905	0.657
Prospective Memory Errors	rs1198956	699	-0.0409	0.0589	0.488	699	-0.0368	0.059	0.533
Prospective Memory Errors	rs1198957	699	-0.0409	0.0589	0.487	699	-0.0368	0.059	0.533
Prospective Memory Errors	13:33621980_CT_C	699	-0.0404	0.059	0.494	699	-0.0363	0.059	0.539
Prospective Memory Errors	rs2516573	699	-0.041	0.0589	0.487	699	-0.0368	0.059	0.532
Prospective Memory Errors	rs2772365	699	-0.041	0.0589	0.487	699	-0.0368	0.059	0.532
Prospective Memory Errors	rs2772366	699	-0.0408	0.0589	0.489	699	-0.0367	0.059	0.534
Prospective Memory Errors	rs2516574	699	-0.0408	0.0589	0.489	699	-0.0367	0.059	0.534
Prospective Memory Errors	rs2772367	699	-0.0409	0.0589	0.488	699	-0.0368	0.059	0.533
Prospective Memory Errors	rs2772368	699	-0.0409	0.0589	0.488	699	-0.0368	0.059	0.533
Prospective Memory Errors	rs2516575	699	-0.0408	0.0589	0.489	699	-0.0367	0.059	0.534
Prospective Memory Errors	rs2858818	699	-0.0408	0.0589	0.489	699	-0.0367	0.059	0.534
Prospective Memory Errors	rs656525	699	-0.041	0.0589	0.487	699	-0.0368	0.059	0.533
Prospective Memory Errors	rs1888057	699	-0.0756	0.0667	0.258	699	-0.0692	0.0668	0.301
Prospective Memory Errors	rs657049	699	-0.0409	0.0589	0.488	699	-0.0368	0.059	0.533
Prospective Memory Errors	rs497050	699	-0.041	0.0589	0.487	699	-0.0368	0.059	0.533
Prospective Memory Errors	rs2283370	699	-0.117	0.0755	0.122	699	-0.108	0.0757	0.155
Prospective Memory Errors	rs2249347	699	-0.0409	0.0589	0.488	699	-0.0368	0.059	0.533
Prospective Memory Errors	rs2249358	699	-0.0409	0.0589	0.488	699	-0.0368	0.059	0.533
Prospective Memory Errors	13:33623211_CTT_C	699	0.122	0.165	0.459	699	0.128	0.165	0.44
Prospective Memory Errors	rs141113969	699	-0.108	0.195	0.578	699	-0.112	0.195	0.565
Prospective Memory Errors	rs525459	699	-0.0409	0.0589	0.488	699	-0.0368	0.059	0.533
Prospective Memory Errors	rs672105	699	-0.0409	0.0589	0.488	699	-0.0368	0.059	0.533
Prospective Memory Errors	rs527353	699	-0.0409	0.0589	0.488	699	-0.0368	0.059	0.533
Prospective Memory Errors	rs528086	699	-0.041	0.0589	0.487	699	-0.0368	0.059	0.533
Prospective Memory Errors	rs683907	699	0.041	0.0554	0.46	699	0.0381	0.0555	0.493
Prospective Memory Errors	rs684492	699	-0.0409	0.0589	0.488	699	-0.0368	0.059	0.533
Prospective Memory Errors	rs684868	699	-0.0409	0.0589	0.488	699	-0.0368	0.059	0.533
Prospective Memory Errors	rs553791	699	-0.0406	0.0589	0.491	699	-0.0364	0.059	0.537
Prospective Memory Errors	rs553873	699	-0.0405	0.0589	0.492	699	-0.0363	0.059	0.538
Prospective Memory Errors	rs9563121	699	-0.0116	0.0579	0.842	699	-0.0131	0.0579	0.821
Prospective Memory Errors	rs554634	699	-0.0403	0.0589	0.494	699	-0.0362	0.0589	0.54
Prospective Memory Errors	rs687045	699	0.0351	0.0556	0.527	699	0.0329	0.0556	0.555
Prospective Memory Errors	rs7986435	699	0.0605	0.0732	0.409	699	0.0566	0.0732	0.439
Prospective Memory Errors	rs7987923	699	0.0604	0.0732	0.409	699	0.0565	0.0732	0.44
Prospective Memory Errors	rs9536309	699	0.0607	0.0732	0.408	699	0.0568	0.0732	0.438
Prospective Memory Errors	rs560014	699	0.0357	0.0556	0.521	699	0.0334	0.0556	0.548
Prospective Memory Errors	rs9536310	699	0.0607	0.0732	0.408	699	0.0568	0.0732	0.438
Prospective Memory Errors	rs17643609	699	0.711	0.339	0.0364	699	0.747	0.34	0.0283
Prospective Memory Errors	rs73176853	699	0.0301	0.0901	0.738	699	0.0278	0.09	0.758
Prospective Memory Errors	13:33625664_TC_T	699	-0.165	0.243	0.496	699	-0.205	0.244	0.4
Prospective Memory Errors	rs118121320	699	0.0522	0.24	0.828	699	0.0397	0.24	0.869
Prospective Memory Errors	rs2051596	699	0.0527	0.0731	0.471	699	0.0487	0.0731	0.506
Prospective Memory Errors	rs9527021	699	0.0528	0.0731	0.47	699	0.0488	0.0731	0.505
Prospective Memory Errors	rs9527022	699	0.0528	0.0731	0.47	699	0.0488	0.0731	0.505
Prospective Memory Errors	rs9527023	699	0.0528	0.0731	0.471	699	0.0487	0.0731	0.505
Prospective Memory Errors	rs9536311	699	0.0548	0.0732	0.455	699	0.0509	0.0732	0.487
Prospective Memory Errors	rs9527024	699	0.057	0.0733	0.437	699	0.0531	0.0733	0.469
Prospective Memory Errors	rs7323281	699	-0.00443	0.058	0.939	699	-0.00599	0.058	0.918
Prospective Memory Errors	rs9536312	699	0.0527	0.0731	0.471	699	0.0487	0.0731	0.506
Prospective Memory Errors	rs9536313	699	0.0527	0.0731	0.471	699	0.0487	0.0731	0.506
Prospective Memory Errors	rs9536314	699	0.0527	0.0731	0.471	699	0.0487	0.0731	0.506
Prospective Memory Errors	rs9527025	699	0.0584	0.073	0.424	699	0.0547	0.073	0.454
Prospective Memory Errors	rs9527026	699	0.0528	0.0731	0.47	699	0.0488	0.0731	0.505
Prospective Memory Errors	rs7997728	699	0.0536	0.0731	0.464	699	0.0496	0.0732	0.498
Prospective Memory Errors	rs2149860	699	0.0254	0.0536	0.636	699	0.022	0.0536	0.682
Prospective Memory Errors	rs138916294	699	0.333	0.217	0.125	699	0.31	0.217	0.153
Prospective Memory Errors	rs9527029	699	0.0321	0.09	0.722	699	0.0299	0.09	0.74
Prospective Memory Errors	rs78425544	699	0.0763	0.11	0.488	699	0.0707	0.11	0.521
Prospective Memory Errors	rs522796	699	-0.0668	0.0536	0.213	699	-0.0633	0.0536	0.238
Prospective Memory Errors	13:33630776_CAAA_C	699	-0.000356	0.0586	0.995	699	-0.001	0.0585	0.986
Prospective Memory Errors	rs9634687	699	-0.0418	0.0673	0.535	699	-0.0436	0.0673	0.517
Prospective Memory Errors	rs9527032	699	0.0552	0.0732	0.451	699	0.0513	0.0732	0.483
Prospective Memory Errors	rs2239210	699	-0.143	0.0769	0.0633	699	-0.134	0.0771	0.0821
Prospective Memory Errors	rs9527033	699	0.0322	0.09	0.721	699	0.0301	0.09	0.738
Prospective Memory Errors	rs71436501	699	0.0875	0.108	0.419	699	0.0797	0.108	0.462
Prospective Memory Errors	13:33631928_ACTGAC_A	699	-0.0804	0.0538	0.136	699	-0.077	0.0539	0.154
Prospective Memory Errors	rs9596717	699	0.0332	0.09	0.713	699	0.0312	0.09	0.729
Prospective Memory Errors	13:33632469_ATTTTCTTTTTTTTT_A	699	-0.165	0.185	0.373	699	-0.17	0.186	0.362
Prospective Memory Errors	13:33632797_CT_C	699	-0.164	0.243	0.499	699	-0.205	0.244	0.401
Prospective Memory Errors	rs564481	699	0.044	0.0553	0.426	699	0.0423	0.0554	0.445
Prospective Memory Errors	rs648202	699	-0.147	0.0768	0.0552	699	-0.138	0.077	0.0729
Prospective Memory Errors	rs650439	699	-0.147	0.0768	0.0553	699	-0.138	0.077	0.073
Prospective Memory Errors	rs200018264	699	0.37	0.236	0.118	699	0.377	0.237	0.112
Prospective Memory Errors	rs34867837	699	-0.00479	0.056	0.932	699	-0.00823	0.0561	0.883
Prospective Memory Errors	rs148224789	699	-0.0545	0.249	0.827	699	-0.0793	0.25	0.751
Prospective Memory Errors	rs9563124	699	0.0116	0.0553	0.834	699	0.00812	0.0553	0.883
Prospective Memory Errors	rs183407162	699	0.022	0.334	0.947	699	0.0411	0.335	0.902
Prospective Memory Errors	rs41292181	699	-0.127	0.158	0.423	699	-0.118	0.158	0.457
Prospective Memory Errors	rs150221881	699	-0.111	0.179	0.536	699	-0.111	0.179	0.537
Prospective Memory Errors	rs71436502	699	0.0898	0.108	0.407	699	0.0819	0.108	0.45
Prospective Memory Errors	rs643780	699	-0.148	0.0769	0.0538	699	-0.139	0.0771	0.0714
Prospective Memory Errors	rs644140	699	0.0437	0.0554	0.431	699	0.0423	0.0554	0.446
Prospective Memory Errors	rs79412438	699	-0.149	0.0769	0.0536	699	-0.139	0.0771	0.0712
Prospective Memory Errors	13:33641599_AT_A	699	-0.136	0.0772	0.0781	699	-0.127	0.0774	0.101
Prospective Memory Errors	rs73176858	699	0.229	0.241	0.341	699	0.236	0.241	0.327
Prospective Memory Errors	rs17643689	699	-0.149	0.0769	0.0534	699	-0.139	0.0771	0.0709
Prospective Memory Errors	rs9315202	699	-0.00926	0.058	0.873	699	-0.0108	0.058	0.853
Prospective Memory Errors	rs659117	699	-0.149	0.0769	0.0529	699	-0.14	0.0771	0.0701
Prospective Memory Errors	13:33642544_CTTTTTTTTTTTTTTTT_C	699	-0.0838	0.0587	0.154	699	-0.0764	0.0589	0.195
Prospective Memory Errors	rs9536338	699	0.0102	0.0553	0.854	699	0.00664	0.0554	0.905
Prospective Memory Errors	rs675171	699	0.0472	0.0549	0.39	699	0.0465	0.0549	0.397
Prospective Memory Errors	rs676046	699	0.0841	0.217	0.699	699	0.0979	0.217	0.652
Prospective Memory Errors	rs677332	699	0.047	0.0549	0.392	699	0.0464	0.0549	0.398
Prospective Memory Errors	rs581971	699	0.0631	0.0547	0.249	699	0.0622	0.0547	0.256
Prospective Memory Errors	rs582524	699	-0.0851	0.0564	0.131	699	-0.0833	0.0564	0.14
Reaction Time	rs1207571	4874	0.0197	0.0209	0.346	4874	0.0193	0.0209	0.357
Reaction Time	rs76324115	4874	0.0238	0.0677	0.725	4874	0.023	0.0677	0.734
Reaction Time	rs1207570	4874	0.0201	0.0209	0.337	4874	0.0197	0.0209	0.347
Reaction Time	rs145669077	4874	-0.062	0.0839	0.46	4874	-0.061	0.0839	0.467
Reaction Time	rs388826	4874	-0.0142	0.0254	0.576	4874	-0.015	0.0254	0.555
Reaction Time	rs397703	4874	-0.0144	0.0254	0.573	4874	-0.0151	0.0254	0.553
Reaction Time	rs398655	4874	0.0207	0.021	0.325	4874	0.0203	0.021	0.334
Reaction Time	rs438145	4874	0.0186	0.021	0.376	4874	0.0182	0.021	0.388
Reaction Time	rs370555	4874	0.00803	0.0658	0.903	4874	0.0076	0.0658	0.908
Reaction Time	rs438777	4874	0.0175	0.0211	0.407	4874	0.017	0.0211	0.42
Reaction Time	rs438793	4874	0.0177	0.0211	0.402	4874	0.0173	0.0211	0.414
Reaction Time	rs77853260	4874	0.00925	0.0938	0.921	4874	0.00802	0.0938	0.932
Reaction Time	13:33589834_GA_G	4874	0.0471	0.0256	0.0657	4874	0.0472	0.0256	0.0654
Reaction Time	rs149944937	4874	0.0536	0.105	0.61	4874	0.0533	0.105	0.613
Reaction Time	rs1207568	4874	-0.0147	0.0258	0.569	4874	-0.0152	0.0258	0.555
Reaction Time	rs35239775	4874	0.00644	0.0942	0.946	4874	0.00606	0.0942	0.949
Reaction Time	rs9315201	4874	-0.122	0.061	0.0456	4874	-0.125	0.061	0.0408
Reaction Time	rs562020	4874	0.0174	0.0223	0.435	4874	0.0165	0.0223	0.458
Reaction Time	rs495392	4874	0.0267	0.023	0.246	4874	0.0262	0.023	0.255
Reaction Time	rs73176817	4874	-0.000275	0.0379	0.994	4874	-0.00102	0.0379	0.979
Reaction Time	rs116915718	4874	0.0249	0.0839	0.767	4874	0.0235	0.0839	0.78
Reaction Time	rs425686	4874	-0.0267	0.0221	0.227	4874	-0.0264	0.0221	0.232
Reaction Time	rs568461	4874	-0.0249	0.022	0.258	4874	-0.0247	0.022	0.262
Reaction Time	rs575536	4874	-0.0216	0.0234	0.356	4874	-0.0213	0.0234	0.364
Reaction Time	rs576404	4874	0.0379	0.0204	0.064	4874	0.0374	0.0204	0.0672
Reaction Time	13:33593266_CTGT_CT	4874	-0.094	0.0451	0.037	4874	-0.0957	0.0451	0.0339
Reaction Time	rs2283368	4874	-0.049	0.0325	0.132	4874	-0.0479	0.0325	0.141
Reaction Time	rs2283369	4874	0.00361	0.0287	0.9	4874	0.00331	0.0287	0.908
Reaction Time	rs112651950	4874	0.0295	0.0619	0.634	4874	0.0299	0.0619	0.629
Reaction Time	rs141846502	4874	-0.0183	0.0264	0.488	4874	-0.0179	0.0264	0.499
Reaction Time	rs497305	4874	0.0383	0.0204	0.0604	4874	0.0379	0.0204	0.0634
Reaction Time	rs499091	4874	0.0384	0.0204	0.0602	4874	0.0379	0.0204	0.0632
Reaction Time	rs522169	4874	0.0316	0.0207	0.127	4874	0.0311	0.0207	0.133
Reaction Time	rs2238165	4874	0.00408	0.0287	0.887	4874	0.00381	0.0287	0.894
Reaction Time	rs9526933	4874	-0.0295	0.0277	0.287	4874	-0.0295	0.0277	0.288
Reaction Time	rs2238166	4874	0.0312	0.0209	0.135	4874	0.0307	0.0209	0.141
Reaction Time	rs71210964	4874	0.0312	0.0209	0.135	4874	0.0307	0.0209	0.141
Reaction Time	rs527382	4874	-0.00781	0.0201	0.698	4874	-0.00736	0.0201	0.714
Reaction Time	rs211234	4874	0.0281	0.0206	0.173	4874	0.0276	0.0206	0.181
Reaction Time	rs211235	4874	-0.0115	0.0201	0.567	4874	-0.0111	0.0201	0.581
Reaction Time	rs211236	4874	0.0283	0.0206	0.169	4874	0.0279	0.0206	0.176
Reaction Time	rs211237	4874	0.0283	0.0206	0.169	4874	0.0279	0.0206	0.176
Reaction Time	rs211238	4874	0.0283	0.0206	0.169	4874	0.0279	0.0206	0.176
Reaction Time	rs211239	4874	-0.0114	0.02	0.57	4874	-0.011	0.02	0.583
Reaction Time	rs211240	4874	0.0283	0.0206	0.169	4874	0.0279	0.0206	0.176
Reaction Time	rs59460449	4874	0.00296	0.0287	0.918	4874	0.00273	0.0287	0.924
Reaction Time	rs118050	4874	0.0284	0.0206	0.169	4874	0.0279	0.0206	0.175
Reaction Time	rs118051	4874	-0.0113	0.02	0.573	4874	-0.0109	0.02	0.587
Reaction Time	rs211241	4874	0.0284	0.0206	0.168	4874	0.028	0.0206	0.175
Reaction Time	rs211242	4874	0.0284	0.0206	0.168	4874	0.028	0.0206	0.175
Reaction Time	rs148162912	4874	-0.0538	0.0915	0.557	4874	-0.0554	0.0916	0.545
Reaction Time	rs34430142	4874	-0.0273	0.0279	0.327	4874	-0.0273	0.0279	0.328
Reaction Time	rs211243	4874	0.0285	0.0206	0.166	4874	0.0281	0.0206	0.173
Reaction Time	13:33598249_CAAGACATCTTTCACATATTTGAA_C	4874	-0.0279	0.0284	0.326	4874	-0.0276	0.0284	0.331
Reaction Time	rs530434	4874	-0.0202	0.0221	0.361	4874	-0.0203	0.0221	0.359
Reaction Time	rs537196	4874	-0.0203	0.0222	0.359	4874	-0.0204	0.0222	0.356
Reaction Time	rs526906	4874	-0.00208	0.0284	0.941	4874	-0.00232	0.0284	0.935
Reaction Time	rs76737333	4874	-0.0492	0.0846	0.561	4874	-0.0479	0.0846	0.571
Reaction Time	rs525014	4874	-0.0203	0.0221	0.358	4874	-0.0204	0.0222	0.356
Reaction Time	rs562885	4874	-0.0203	0.0221	0.358	4874	-0.0204	0.0221	0.356
Reaction Time	rs565587	4874	-0.0204	0.0221	0.358	4874	-0.0205	0.0222	0.356
Reaction Time	rs78813699	4874	-0.0107	0.0385	0.78	4874	-0.00968	0.0385	0.801
Reaction Time	rs495764	4874	-0.00219	0.0284	0.938	4874	-0.00242	0.0284	0.932
Reaction Time	rs75882675	4874	-0.0107	0.0385	0.78	4874	-0.00968	0.0385	0.801
Reaction Time	rs571118	4874	-0.0263	0.0201	0.191	4874	-0.0257	0.0201	0.201
Reaction Time	rs516306	4874	0.0286	0.0205	0.164	4874	0.0281	0.0205	0.171
Reaction Time	rs580332	4874	0.0286	0.0205	0.164	4874	0.0281	0.0205	0.171
Reaction Time	rs143206291	4874	0.0949	0.0732	0.195	4874	0.0949	0.0732	0.195
Reaction Time	rs9526952	4874	-0.0414	0.0361	0.252	4874	-0.0422	0.0361	0.243
Reaction Time	rs404206	4874	0.0286	0.0205	0.164	4874	0.0281	0.0205	0.17
Reaction Time	rs56939502	4874	4.47e-05	0.0284	0.999	4874	-0.00013	0.0284	0.996
Reaction Time	rs564823	4874	-0.0124	0.0219	0.569	4874	-0.0119	0.0219	0.588
Reaction Time	rs500716	4874	0.0286	0.0205	0.164	4874	0.0281	0.0205	0.17
Reaction Time	rs9536207	4874	-0.0414	0.0361	0.252	4874	-0.0422	0.0361	0.243
Reaction Time	rs503412	4874	-0.0106	0.02	0.594	4874	-0.0103	0.02	0.607
Reaction Time	rs1198946	4874	-0.012	0.0219	0.583	4874	-0.0114	0.0219	0.602
Reaction Time	13:33604073_AT_A	4874	-0.0133	0.0203	0.512	4874	-0.013	0.0203	0.522
Reaction Time	rs505143	4874	0.0286	0.0205	0.164	4874	0.0281	0.0205	0.171
Reaction Time	rs12867024	4874	-0.0107	0.0384	0.781	4874	-0.00962	0.0384	0.802
Reaction Time	rs571671	4874	0.0286	0.0205	0.164	4874	0.0281	0.0205	0.171
Reaction Time	rs537313	4874	0.0286	0.0205	0.163	4874	0.0282	0.0205	0.169
Reaction Time	rs422753	4874	0.0286	0.0205	0.164	4874	0.0281	0.0205	0.171
Reaction Time	rs391665	4874	0.0286	0.0205	0.164	4874	0.0281	0.0205	0.171
Reaction Time	rs9526961	4874	-0.0297	0.0276	0.283	4874	-0.0296	0.0276	0.284
Reaction Time	rs9526962	4874	-0.0297	0.0276	0.283	4874	-0.0296	0.0276	0.284
Reaction Time	rs34223248	4874	-0.0271	0.0278	0.329	4874	-0.0271	0.0278	0.33
Reaction Time	rs563925	4874	-0.0121	0.0219	0.581	4874	-0.0115	0.0219	0.599
Reaction Time	rs535663	4874	0.0152	0.0642	0.813	4874	0.0155	0.0642	0.809
Reaction Time	rs508394	4874	0.0286	0.0205	0.163	4874	0.0282	0.0205	0.17
Reaction Time	rs541053	4874	-0.0116	0.02	0.561	4874	-0.0113	0.02	0.573
Reaction Time	rs480830	4874	-0.0116	0.02	0.561	4874	-0.0113	0.02	0.573
Reaction Time	rs480833	4874	0.0301	0.0207	0.146	4874	0.0296	0.0207	0.153
Reaction Time	rs480780	4874	0.0241	0.0207	0.244	4874	0.0237	0.0207	0.252
Reaction Time	rs34137152	4874	-0.0124	0.0388	0.748	4874	-0.0115	0.0388	0.768
Reaction Time	rs9536234	4874	-0.0296	0.0276	0.283	4874	-0.0296	0.0276	0.284
Reaction Time	rs34104126	4874	0.000898	0.102	0.993	4874	0.0017	0.102	0.987
Reaction Time	rs9526981	4874	-0.0418	0.0363	0.249	4874	-0.0426	0.0363	0.24
Reaction Time	rs9526983	4874	-0.0413	0.0361	0.253	4874	-0.0422	0.0361	0.243
Reaction Time	rs34980019	4874	-0.0292	0.0279	0.296	4874	-0.0291	0.0279	0.297
Reaction Time	rs9536239	4874	-0.0299	0.0277	0.282	4874	-0.0298	0.0277	0.282
Reaction Time	rs9526984	4874	-0.0418	0.0363	0.249	4874	-0.0426	0.0363	0.24
Reaction Time	rs577912	4874	-0.00116	0.0283	0.967	4874	-0.00139	0.0283	0.961
Reaction Time	rs71196504	4874	-0.0292	0.0279	0.296	4874	-0.0291	0.0279	0.297
Reaction Time	rs7982726	4874	-0.0298	0.0277	0.283	4874	-0.0298	0.0277	0.283
Reaction Time	rs569546	4874	-0.00108	0.0283	0.969	4874	-0.00129	0.0283	0.964
Reaction Time	rs8000084	4874	-0.0291	0.0278	0.295	4874	-0.0291	0.0278	0.295
Reaction Time	rs8001148	4874	-0.0291	0.0278	0.295	4874	-0.0291	0.0278	0.295
Reaction Time	rs544916	4874	0.0289	0.0206	0.161	4874	0.0285	0.0206	0.166
Reaction Time	rs1207361	4874	-0.0124	0.0218	0.571	4874	-0.0118	0.0219	0.589
Reaction Time	rs9536254	4874	-0.0405	0.0364	0.266	4874	-0.0414	0.0364	0.255
Reaction Time	rs9526990	4874	-0.029	0.0278	0.297	4874	-0.029	0.0278	0.297
Reaction Time	rs1207362	4874	-0.0124	0.0218	0.57	4874	-0.0119	0.0218	0.587
Reaction Time	rs17762744	4874	-0.0098	0.0385	0.799	4874	-0.00867	0.0385	0.822
Reaction Time	rs685417	4874	-0.0206	0.0221	0.351	4874	-0.0208	0.0221	0.347
Reaction Time	rs9526992	4874	-0.029	0.0278	0.296	4874	-0.029	0.0278	0.296
Reaction Time	rs9526998	4874	-0.0291	0.0278	0.295	4874	-0.0291	0.0278	0.295
Reaction Time	rs73176836	4874	-0.023	0.0277	0.407	4874	-0.0231	0.0277	0.405
Reaction Time	rs117650866	4874	0.297	0.106	0.00513	4874	0.297	0.106	0.00504
Reaction Time	rs75169079	4874	-0.0388	0.043	0.367	4874	-0.0397	0.043	0.357
Reaction Time	rs1334928	4874	0.0291	0.0206	0.157	4874	0.0288	0.0206	0.161
Reaction Time	rs76238415	4874	0.00153	0.0484	0.975	4874	0.00179	0.0484	0.971
Reaction Time	rs2516571	4874	-0.00763	0.0282	0.787	4874	-0.00781	0.0283	0.782
Reaction Time	rs2227122	4874	-0.00235	0.073	0.974	4874	-0.003	0.073	0.967
Reaction Time	rs17762786	4874	-0.0104	0.0386	0.788	4874	-0.00935	0.0386	0.809
Reaction Time	rs2858825	4874	-0.0074	0.0283	0.793	4874	-0.00757	0.0283	0.789
Reaction Time	rs9536281	4874	-0.0194	0.0277	0.483	4874	-0.0195	0.0277	0.481
Reaction Time	rs2320762	4874	-0.0189	0.0205	0.359	4874	-0.0187	0.0205	0.362
Reaction Time	rs71196505	4874	-0.0234	0.0316	0.459	4874	-0.0236	0.0316	0.456
Reaction Time	rs9596676	4874	-0.0161	0.0273	0.556	4874	-0.0161	0.0273	0.556
Reaction Time	rs9536282	4874	-0.0192	0.0277	0.489	4874	-0.0192	0.0277	0.487
Reaction Time	rs567170	4874	0.026	0.0205	0.205	4874	0.0257	0.0205	0.21
Reaction Time	rs146127763	4874	-0.0182	0.0279	0.513	4874	-0.0182	0.0279	0.513
Reaction Time	rs9536284	4874	-0.0242	0.0361	0.503	4874	-0.0252	0.0361	0.485
Reaction Time	rs79073625	4874	-0.00324	0.0287	0.91	4874	-0.00343	0.0287	0.905
Reaction Time	rs9536288	4874	-0.0192	0.0277	0.487	4874	-0.0193	0.0277	0.486
Reaction Time	rs9527008	4874	-0.0192	0.0277	0.487	4874	-0.0193	0.0277	0.486
Reaction Time	rs7319588	4874	-0.0129	0.0385	0.737	4874	-0.0118	0.0385	0.759
Reaction Time	rs1198951	4874	-0.0113	0.0221	0.609	4874	-0.0108	0.0221	0.624
Reaction Time	rs613201	4874	-0.0113	0.0244	0.643	4874	-0.0109	0.0244	0.653
Reaction Time	rs519268	4874	0.0255	0.0205	0.215	4874	0.0252	0.0205	0.22
Reaction Time	rs520103	4874	-0.00696	0.0285	0.807	4874	-0.00718	0.0285	0.801
Reaction Time	rs9536297	4874	-0.0204	0.0277	0.462	4874	-0.0203	0.0277	0.463
Reaction Time	rs625774	4874	0.0254	0.0205	0.216	4874	0.0251	0.0205	0.221
Reaction Time	rs118136643	4874	0.0661	0.0821	0.421	4874	0.0674	0.0822	0.412
Reaction Time	rs546677	4874	-0.0149	0.0222	0.502	4874	-0.015	0.0222	0.5
Reaction Time	rs769848143	4874	-0.000134	0.0218	0.995	4874	-0.000354	0.0218	0.987
Reaction Time	rs34503756	4874	-0.00546	0.0221	0.805	4874	-0.00554	0.0221	0.802
Reaction Time	rs573406	4874	-0.0147	0.0222	0.507	4874	-0.0148	0.0222	0.505
Reaction Time	rs639981	4874	0.0252	0.0205	0.22	4874	0.0249	0.0205	0.226
Reaction Time	rs1198955	4874	-0.0147	0.0222	0.507	4874	-0.0148	0.0222	0.505
Reaction Time	rs9536300	4874	-0.0249	0.036	0.489	4874	-0.0259	0.036	0.471
Reaction Time	rs1198956	4874	-0.0147	0.0222	0.507	4874	-0.0148	0.0222	0.505
Reaction Time	rs1198957	4874	-0.0147	0.0222	0.507	4874	-0.0148	0.0222	0.505
Reaction Time	13:33621980_CT_C	4874	-0.0147	0.0222	0.507	4874	-0.0148	0.0222	0.504
Reaction Time	rs2516573	4874	-0.0147	0.0222	0.508	4874	-0.0148	0.0222	0.506
Reaction Time	rs2772365	4874	-0.0147	0.0222	0.507	4874	-0.0148	0.0222	0.504
Reaction Time	rs2772366	4874	-0.0147	0.0222	0.506	4874	-0.0148	0.0222	0.504
Reaction Time	rs2516574	4874	-0.0147	0.0222	0.507	4874	-0.0148	0.0222	0.504
Reaction Time	rs2772367	4874	-0.0148	0.0222	0.506	4874	-0.0148	0.0222	0.504
Reaction Time	rs2772368	4874	-0.0148	0.0222	0.506	4874	-0.0148	0.0222	0.504
Reaction Time	rs2516575	4874	-0.0148	0.0222	0.506	4874	-0.0148	0.0222	0.504
Reaction Time	rs2858818	4874	-0.0148	0.0222	0.506	4874	-0.0148	0.0222	0.504
Reaction Time	rs656525	4874	-0.0148	0.0222	0.506	4874	-0.0148	0.0222	0.504
Reaction Time	rs1888057	4874	-0.0051	0.0245	0.835	4874	-0.00471	0.0245	0.848
Reaction Time	rs657049	4874	-0.0148	0.0222	0.506	4874	-0.0148	0.0222	0.504
Reaction Time	rs497050	4874	-0.0148	0.0222	0.506	4874	-0.0148	0.0222	0.504
Reaction Time	rs2283370	4874	-0.00257	0.0287	0.929	4874	-0.00273	0.0287	0.924
Reaction Time	rs2249347	4874	-0.0148	0.0222	0.506	4874	-0.0148	0.0222	0.504
Reaction Time	rs2249358	4874	-0.0147	0.0222	0.506	4874	-0.0148	0.0222	0.504
Reaction Time	13:33623211_CTT_C	4874	-0.0532	0.0687	0.439	4874	-0.0542	0.0688	0.43
Reaction Time	rs141113969	4874	-0.169	0.0828	0.0417	4874	-0.169	0.0828	0.041
Reaction Time	rs525459	4874	-0.0148	0.0222	0.506	4874	-0.0148	0.0222	0.504
Reaction Time	rs672105	4874	-0.0148	0.0222	0.506	4874	-0.0148	0.0222	0.504
Reaction Time	rs527353	4874	-0.0148	0.0222	0.506	4874	-0.0148	0.0222	0.504
Reaction Time	rs528086	4874	-0.0148	0.0222	0.506	4874	-0.0148	0.0222	0.504
Reaction Time	rs683907	4874	0.0252	0.0205	0.219	4874	0.0249	0.0205	0.225
Reaction Time	rs684492	4874	-0.0148	0.0222	0.506	4874	-0.0148	0.0222	0.504
Reaction Time	rs684868	4874	-0.0148	0.0222	0.506	4874	-0.0148	0.0222	0.504
Reaction Time	rs553791	4874	-0.0147	0.0222	0.506	4874	-0.0148	0.0222	0.505
Reaction Time	rs553873	4874	-0.0147	0.0222	0.506	4874	-0.0148	0.0222	0.505
Reaction Time	rs9563121	4874	-0.0115	0.0221	0.602	4874	-0.011	0.0221	0.617
Reaction Time	rs554634	4874	-0.0147	0.0222	0.508	4874	-0.0148	0.0222	0.505
Reaction Time	rs687045	4874	0.0236	0.0206	0.252	4874	0.0233	0.0206	0.258
Reaction Time	rs7986435	4874	-0.0191	0.0276	0.488	4874	-0.0191	0.0276	0.488
Reaction Time	rs7987923	4874	-0.0189	0.0276	0.493	4874	-0.0189	0.0276	0.493
Reaction Time	rs9536309	4874	-0.0192	0.0276	0.485	4874	-0.0193	0.0276	0.485
Reaction Time	rs560014	4874	0.0226	0.0206	0.272	4874	0.0223	0.0206	0.278
Reaction Time	rs9536310	4874	-0.0193	0.0276	0.485	4874	-0.0193	0.0276	0.485
Reaction Time	rs17643609	4874	-0.01	0.101	0.921	4874	-0.00675	0.101	0.947
Reaction Time	rs73176853	4874	-0.0267	0.0359	0.457	4874	-0.0278	0.0359	0.44
Reaction Time	13:33625664_TC_T	4874	0.0514	0.0996	0.606	4874	0.0502	0.0997	0.615
Reaction Time	rs118121320	4874	-0.00427	0.0803	0.958	4874	-0.00415	0.0803	0.959
Reaction Time	rs2051596	4874	-0.019	0.0276	0.49	4874	-0.019	0.0276	0.49
Reaction Time	rs9527021	4874	-0.019	0.0276	0.49	4874	-0.019	0.0276	0.49
Reaction Time	rs9527022	4874	-0.019	0.0276	0.49	4874	-0.019	0.0276	0.49
Reaction Time	rs9527023	4874	-0.019	0.0276	0.491	4874	-0.019	0.0276	0.491
Reaction Time	rs9536311	4874	-0.019	0.0276	0.491	4874	-0.019	0.0276	0.491
Reaction Time	rs9527024	4874	-0.0191	0.0276	0.489	4874	-0.0191	0.0276	0.489
Reaction Time	rs7323281	4874	-0.0113	0.0221	0.609	4874	-0.0108	0.0221	0.626
Reaction Time	rs9536312	4874	-0.019	0.0276	0.49	4874	-0.019	0.0276	0.49
Reaction Time	rs9536313	4874	-0.019	0.0276	0.49	4874	-0.019	0.0276	0.49
Reaction Time	rs9536314	4874	-0.019	0.0276	0.491	4874	-0.019	0.0276	0.49
Reaction Time	rs9527025	4874	-0.0176	0.0276	0.524	4874	-0.0176	0.0276	0.524
Reaction Time	rs9527026	4874	-0.019	0.0276	0.491	4874	-0.019	0.0276	0.491
Reaction Time	rs7997728	4874	-0.019	0.0276	0.492	4874	-0.019	0.0276	0.492
Reaction Time	rs2149860	4874	-0.0195	0.0202	0.335	4874	-0.019	0.0202	0.347
Reaction Time	rs138916294	4874	-0.0254	0.0802	0.752	4874	-0.0229	0.0802	0.775
Reaction Time	rs9527029	4874	-0.0253	0.036	0.483	4874	-0.0263	0.036	0.466
Reaction Time	rs78425544	4874	-0.00589	0.0384	0.878	4874	-0.00472	0.0384	0.902
Reaction Time	rs522796	4874	-0.0113	0.0201	0.574	4874	-0.0109	0.0201	0.587
Reaction Time	13:33630776_CAAA_C	4874	-0.0124	0.0222	0.577	4874	-0.0119	0.0222	0.593
Reaction Time	rs9634687	4874	0.00303	0.0259	0.907	4874	0.00337	0.026	0.897
Reaction Time	rs9527032	4874	-0.0188	0.0276	0.496	4874	-0.0188	0.0276	0.496
Reaction Time	rs2239210	4874	-0.00189	0.0291	0.948	4874	-0.00193	0.0291	0.947
Reaction Time	rs9527033	4874	-0.0268	0.0359	0.456	4874	-0.0277	0.0359	0.44
Reaction Time	rs71436501	4874	-0.0103	0.0381	0.786	4874	-0.00921	0.0381	0.809
Reaction Time	13:33631928_ACTGAC_A	4874	-0.0114	0.0203	0.572	4874	-0.011	0.0203	0.586
Reaction Time	rs9596717	4874	-0.027	0.0359	0.452	4874	-0.028	0.0359	0.436
Reaction Time	13:33632469_ATTTTCTTTTTTTTT_A	4874	0.00872	0.0651	0.893	4874	0.00904	0.0651	0.889
Reaction Time	13:33632797_CT_C	4874	0.0504	0.0996	0.613	4874	0.0492	0.0997	0.622
Reaction Time	rs564481	4874	0.0272	0.0206	0.187	4874	0.0269	0.0206	0.193
Reaction Time	rs648202	4874	-0.00658	0.0289	0.82	4874	-0.00671	0.0289	0.817
Reaction Time	rs650439	4874	-0.0066	0.0289	0.82	4874	-0.00671	0.0289	0.817
Reaction Time	rs200018264	4874	0.146	0.0983	0.138	4874	0.147	0.0983	0.136
Reaction Time	rs34867837	4874	-0.0194	0.0215	0.367	4874	-0.0187	0.0215	0.385
Reaction Time	rs148224789	4874	0.0537	0.0957	0.575	4874	0.0541	0.0957	0.572
Reaction Time	rs9563124	4874	-0.0147	0.0209	0.482	4874	-0.014	0.021	0.505
Reaction Time	rs183407162	4874	-0.061	0.0969	0.529	4874	-0.0612	0.0969	0.528
Reaction Time	rs41292181	4874	-0.0648	0.0576	0.261	4874	-0.063	0.0576	0.275
Reaction Time	rs150221881	4874	0.0168	0.0641	0.794	4874	0.0171	0.0641	0.79
Reaction Time	rs71436502	4874	-0.00976	0.0381	0.798	4874	-0.00863	0.0381	0.821
Reaction Time	rs643780	4874	-0.00375	0.029	0.897	4874	-0.00387	0.029	0.894
Reaction Time	rs644140	4874	0.026	0.0206	0.207	4874	0.0257	0.0206	0.213
Reaction Time	rs79412438	4874	-0.00285	0.029	0.922	4874	-0.00301	0.029	0.917
Reaction Time	13:33641599_AT_A	4874	-0.00601	0.0292	0.837	4874	-0.00609	0.0292	0.835
Reaction Time	rs73176858	4874	0.0924	0.085	0.277	4874	0.0916	0.085	0.281
Reaction Time	rs17643689	4874	-0.00405	0.029	0.889	4874	-0.00421	0.029	0.884
Reaction Time	rs9315202	4874	-0.0116	0.0222	0.6	4874	-0.0111	0.0222	0.617
Reaction Time	rs659117	4874	-0.00586	0.029	0.839	4874	-0.00602	0.029	0.835
Reaction Time	13:33642544_CTTTTTTTTTTTTTTTT_C	4874	0.00749	0.0222	0.736	4874	0.00795	0.0222	0.72
Reaction Time	rs9536338	4874	-0.0127	0.021	0.546	4874	-0.0119	0.021	0.57
Reaction Time	rs675171	4874	0.0238	0.0206	0.247	4874	0.0235	0.0206	0.254
Reaction Time	rs676046	4874	-0.00587	0.0722	0.935	4874	-0.0077	0.0722	0.915
Reaction Time	rs677332	4874	0.0238	0.0205	0.247	4874	0.0235	0.0205	0.254
Reaction Time	rs581971	4874	0.0158	0.0203	0.435	4874	0.0154	0.0203	0.446
Reaction Time	rs582524	4874	-0.0142	0.0205	0.49	4874	-0.0139	0.0205	0.497
